# CryoET Reveals Organelle Phenotypes in Huntington Disease Patient iPSC-Derived and Mouse Primary Neurons

**DOI:** 10.1101/2022.03.26.485912

**Authors:** Gong-Her Wu, Charlene Smith-Geater, Jesús G. Galaz-Montoya, Yingli Gu, Sanket R. Gupte, Ranen Aviner, Patrick G. Mitchell, Joy Hsu, Ricardo Miramontes, Keona Q. Wang, Nicolette R. Geller, Cristina Danita, Lydia-Marie Joubert, Michael F. Schmid, Serena Yeung, Judith Frydman, William Mobley, Chengbiao Wu, Leslie M. Thompson, Wah Chiu

## Abstract

Huntington’s Disease (HD) is caused by an expanded CAG repeat in the huntingtin gene, yielding a Huntingtin protein with an expanded polyglutamine tract. Patient-derived induced pluripotent stem cells (iPSCs) can help understand disease; however, defining pathological biomarkers is challenging. Here, we used cryogenic electron tomography to visualize neurites in HD patient iPSC-derived neurons with varying CAG repeats, and primary cortical neurons from BACHD, deltaN17-BACHD, and wild-type mice. In HD models, we discovered mitochondria with enlarged granules and distorted cristae, and thin sheet aggregates in double membrane-bound organelles. We used artificial intelligence to quantify mitochondrial granules, and proteomics to show differential protein content in HD mitochondria. Knockdown of Protein Inhibitor of Activated STAT1 ameliorated aberrant phenotypes in iPSC-neurons and reduced phenotypes in BACHD neurons. We show that integrated ultrastructural and proteomic approaches may uncover early HD phenotypes to accelerate diagnostics and the development of targeted therapeutics for HD.

## Supplementary Table 3 for "CryoET Reveals Organelle Phenotypes in Huntington Disease Patient iPSC-Derived and Mouse Primary Neurons"

### Sheet: Mitochondria DEPs
Q109 Mito vs Q18 Mito DEPs identified by Mass spec. Those that are t-test significant were used for downstream analysis. Uniprot ID shows all potential IDs.
Gene	Protein	Uniprot ID	18Q_1	18Q_2	18Q_3	109Q_1	109Q_2	109Q_3	t-test signficant	(-)Log10(p-value)	Log2(109Q/18Q FC)
ERLIN2	Erlin-2	O94905;E5RHW4;E5RJ09	14.7205	14.7515	14.6775	13.7832	13.7091	13.7326	+	5.23575	-0.974883
DPYSL2	Dihydropyrimidinase-related protein 2	Q16555;Q16555-2	16.3435	16.3356	16.3729	14.6077	14.3859	14.6113	+	4.75356	-1.81572
LONP1	Lon protease homolog, mitochondrial	P36578;P36776-3;K7EJE8;K7EKE6;P36776-2	13.8114	13.829	13.8998	12.6216	12.7249	12.5835	+	4.74795	-1.20342
CALU	Calumenin	O43852;O43852-3;O43852-5;O43852-6;O43852-2;O43852-4;O43852-9;O43852-10;O43852-13;O43852-14;O43852-11	16.9452	17.154	16.9782	14.9373	15.1497	15.0992	+	4.56198	-1.96375
LRP1	Prolow-density lipoprotein receptor-related protein 1;Low-density lipoprotein receptor-related protein 1 85 kDa subunit;Low-density lipoprotein receptor-related protein 1 515 kDa subunit;Low-density lipoprotein receptor-related protein 1 intracellular domain	Q07954	12.9293	14.094	13.1635	7.1715	7.1187	7.0992	+	4.21166	-6.26582
SCG2	Secretogranin-2;Secretoneurin;Manserin	P13521	15.4098	15.2227	15.4305	12.884	12.4559	12.8358	+	4.19859	-2.62912
DNLZ	DNL-type zinc finger protein	Q5SXM8;Q5SXM7	15.2011	15.244	15.0802	13.0073	12.9365	NaN	+	4.17836	-2.20322
GDI1	Rab GDP dissociation inhibitor alpha	P31150	14.3804	14.2489	14.3763	13.193	13.1807	13.335	+	4.12607	-1.09898
ALDH5A1;ALDH3A2	Fatty aldehyde dehydrogenase	C9J8Q5;P51649-2;P51648	15.2027	14.9578	14.8635	16.7498	16.8659	16.9028	+	4.10105	1.83152
CWC15;MRPL15	Spliceosome-associated protein CWC15 homolog	Q9P013;E5RIZ4	15.8093	15.7809	15.7549	13.6158	13.352	13.8093	+	4.0924	-2.18935
FIP1L1	Pre-mRNA 3-end-processing factor FIP1	Q6UN15-4;Q6UN15-5;Q6UN15;A0A0B4J203;Q6UN15-3	12.7165	12.8836	12.6233	13.982	14.1201	14.0046	+	3.91854	1.29442
TIMM8A	Mitochondrial import inner membrane translocase subunit Tim8 A	O60220	18.2783	18.3665	18.3192	17.3344	17.5384	17.4796	+	3.72558	-0.87055
TIAM1;ECH1	T-lymphoma invasion and metastasis-inducing protein 1	Q13009;M0R248	16.1599	16.2314	16.1154	15.4112	15.3091	15.4739	+	3.71125	-0.770849
TGFB3	Transforming growth factor beta-3;Latency-associated peptide	P10600	19.8766	19.8415	19.733	18.9728	19.0727	19.1184	+	3.62849	-0.762417
TUBB2B	Tubulin beta-2B chain	Q9BVA1	22.4338	22.5433	22.4295	21.3022	21.5604	21.4196	+	3.62598	-1.04148
TUBB4B	Tubulin beta-4B chain	P68371	20.4527	20.557	20.6385	19.6282	19.4588	19.3992	+	3.57176	-1.05402
IDH3G;SMARCA4	Isocitrate dehydrogenase [NAD] subunit, mitochondrial;Transcription activator BRG1	H7C1W2;E9PF84;G5E9Q7;E7EQB8;P51553-2;P51532	13.2837	13.4757	13.2728	11.632	NaN	11.5323	+	3.49592	-1.76193
LAP3	Cytosol aminopeptidase	P28838-2;P28838	14.9573	14.8473	14.7319	13.6098	13.2451	13.3898	+	3.48611	-1.43062
CYB5R3	NADH-cytochrome b5 reductase 3;NADH-cytochrome b5 reductase 3 membrane-bound form;NADH-cytochrome b5 reductase 3 soluble form	P00387;P00390-5;P00390-4;P00390-2;P00390-3	13.2055	13.3889	13.5523	15.1657	15.6622	15.3227	+	3.4528	2.00132
PLBD2	Putative phospholipase B-like 2;Putative phospholipase B-like 2 32 kDa form;Putative phospholipase B-like 2 45 kDa form	Q8NHP8-2;Q8NHP8	10.3401	10.1994	10.2333	11.262	11.4368	11.1479	+	3.39363	1.02462
RPS8	40S ribosomal protein S8	Q5JR95;P62241	14.7677	14.8049	14.8883	13.9064	13.5813	13.6952	+	3.37137	-1.09268
MRPL21?	39S ribosomal protein L21,	Q7Z2W9-2	12.5432	12.613	12.6089	11.9665	NaN	12.0186	+	3.35344	-0.595833
SREBF1	Sterol regulatory element-binding protein 1;Processed sterol regulatory element-binding protein 1	P36956;P36957-2	16.1899	16.1849	16.0698	15.0472	14.8611	14.6376	+	3.3193	-1.29958
FIS1	Mitochondrial fission 1 protein	Q9Y3D6	14.4986	14.7114	14.4075	17.1116	16.5737	16.5072	+	3.31039	2.19165
ERP29	Endoplasmic reticulum resident protein 29	P30040;F8VY02	18.7547	18.8089	18.6525	17.6937	17.5889	17.8912	+	3.27748	-1.01408
NDUFA8	NADH dehydrogenase [ubiquinone] 1 alpha subcomplex subunit 8	P51970	17.5309	17.6884	17.7044	18.4081	18.2621	18.3624	+	3.25356	0.702951
OS9	Protein OS-9	Q13438-2;Q13438;Q13438-8;Q13438-6;Q13438-5;Q13438-3;Q13438-7;Q13438-4;B4E321	13.9345	14.3236	14.1404	12.0685	12.0767	12.5789	+	3.13361	-1.89148
PDIA6	Protein disulfide-isomerase A6	Q15084-3;Q15084;Q15084-4;Q15084-5;Q15084-2	18.3925	18.601	18.5483	17.7592	17.5381	17.7251	+	3.08031	-0.839816
TUBA1A;TUBA3C;TUBA3E	Tubulin alpha-1A chain;Tubulin alpha-3C/D chain;Tubulin alpha-3E chain	Q71U36;Q71U36-2;Q13748;Q13748-2;Q6PEY2	22.3088	22.4513	22.3573	21.0377	21.2051	21.4576	+	3.04177	-1.13902
DPYSL3	Dihydropyrimidinase-related protein 3	Q14195;Q14195-2	15.7411	15.7595	15.8163	14.615	14.3614	14.8159	+	3.0373	-1.17488
VGF	Neurosecretory protein VGF;Neuroendocrine regulatory peptide-1;Neuroendocrine regulatory peptide-2;Antimicrobial peptide VGF[554-577]	O15240	16.1001	15.7898	15.8273	16.7812	16.8438	16.7229	+	2.96764	0.876883
TPM2	Tropomyosin beta chain	P07954-2;P07951	18.2327	18.3452	18.3126	17.8687	17.8424	17.9604	+	2.93974	-0.40635
CECR5	Cat eye syndrome critical region protein 5	Q9BXW7;Q9BXW7-2	12.929	12.4821	12.8131	NaN	10.331	10.5456	+	2.91453	-2.30312
HYOU1	Hypoxia up-regulated protein 1	Q9Y4L1;A0A087X054;E9PJ21;A0A087WWI4;K7EQK2;Q9Y4L1-2	16.5567	16.6842	16.6361	14.8952	14.4245	15.1689	+	2.90773	-1.79615
TOMM70A	Mitochondrial import receptor subunit TOM70	O94826	16.7952	16.8407	16.6774	16.378	16.3415	16.3731	+	2.90692	-0.406916
BAP18	Chromatin complexes subunit BAP18	Q8IXM2	14.3421	14.5999	14.4938	12.0416	NaN	11.4943	+	2.90608	-2.71067
SLC25A4	ADP/ATP translocase 1	P12235;V9GYG0	15.4765	15.5294	15.3749	16.0961	16.195	15.9774	+	2.90174	0.629217
NOLC1	Nucleolar and coiled-body phosphoprotein 1	A0A0A0MRM9;Q14978;Q14978-2	16.2792	16.2979	16.4661	14.6919	14.3599	15.0383	+	2.89185	-1.65102
TUBB4A	Tubulin beta-4A chain	P04350	16.4418	16.5372	16.6155	15.418	15.0455	14.8057	+	2.83431	-1.44178
TPI1	Triosephosphate isomerase	P60174-4;P60174-1;P60174	14.5819	14.3105	14.4855	12.3937	13.1124	12.8235	+	2.77901	-1.68278
THNSL1	Threonine synthase-like 1	Q8IYQ7	13.6309	13.8331	13.4318	10.9464	11.4735	11.898	+	2.73713	-2.19265
RPN1	Dolichyl-diphosphooligosaccharide--protein glycosyltransferase subunit 1	P04843;B7Z4L4	15.2775	15.38	15.0614	14.1059	13.5394	13.8918	+	2.73595	-1.39395
TUBB3	Tubulin beta-3 chain	Q13509;A0A0B4J269;Q13509-2	19.1796	19.3483	19.2683	18.2891	18.4971	18.6217	+	2.7349	-0.796083
PRKCH	Protein kinase C eta type	P24723	17.1894	17.4044	17.2714	16.166	16.5448	16.4072	+	2.70498	-0.91575
ACOT1;ACOT2	Acyl-coenzyme A thioesterase 1	G3V4F2;A0A087X0W7;Q86TX2;A0A087WT95	15.9319	15.9267	15.7515	14.8629	14.6838	14.2862	+	2.65401	-1.25908
DCX	Neuronal migration protein doublecortin	O43602-2;O43602-4;O43602-5;O43602-3;O43602;H3BLV5	14.3532	14.5459	14.5736	13.4023	13.275	13.7226	+	2.61768	-1.02428
KCTD12	BTB/POZ domain-containing protein KCTD12	Q96CX2	11.0224	10.918	10.9545	13.0032	13.0614	12.2286	+	2.57846	1.79942
DAP;DAP3	Death-associated protein 1	P51398-2;P51398-3;P51397;V9GYF7;V9GZ61;V9GYW1;V9GYA7;V9GYJ9;V9GYL9	11.6962	11.8221	11.8632	11.1478	NaN	11.1979	+	2.56661	-0.621
MRPS23;AK6	Adenylate kinase isoenzyme 6	J3QLR8;Q9Y3D8	14.1073	14.4489	14.1657	12.5356	NaN	12.0892	+	2.53375	-1.92822
TIMM10B	Mitochondrial import inner membrane translocase subunit Tim10 B	Q9Y5J6	13.5483	13.6333	13.6698	10.832	12.0144	11.3831	+	2.52075	-2.20732
NAPB	Beta-soluble NSF attachment protein	Q9H115;A0A087WZQ7;Q9H115-2	12.7085	12.6717	12.333	14.1664	13.6038	13.8232	+	2.50932	1.29338
NEFL	Neurofilament light polypeptide	P07196;A0A087X0W2	15.1902	15.0592	15.2439	12.1085	10.7873	12.5532	+	2.48381	-3.34812
UCHL1	Ubiquitin carboxyl-terminal hydrolase;Ubiquitin carboxyl-terminal hydrolase isozyme L1	D6RE83;P09936;D6R974;D6R956	17.5724	17.5657	17.4675	15.9501	16.5715	16.464	+	2.46244	-1.20668
NEFM	Neurofilament medium polypeptide	E7ESP9;P07197;E7EMV2	16.0569	16.337	16.0107	14.4695	14.3444	15.0711	+	2.44105	-1.50655
EFNA5	Ephrin-A5	P52803;B4DLN1	17.2025	17.2164	16.996	16.4116	15.9797	16.321	+	2.41705	-0.900883
DHX9	ATP-dependent RNA helicase A	Q08211	12.1616	11.9097	12.1251	11.1023	NaN	10.8709	+	2.40555	-1.07888
MATR3	Matrin-3	P43243;A8MXP9;D6REM6;D6R991	15.3001	14.8927	15.0635	13.7932	14	14.2633	+	2.38959	-1.06662
UGT2B10	UDP-glucuronosyltransferase 2B10	P36537;P36542-2	16.1813	16.37	16.1415	14.2242	14.2556	15.0806	+	2.38893	-1.71082
HNRNPA2B1	Heterogeneous nuclear ribonucleoproteins A2/B1	P22626;P22626-2;A0A087WUI2	15.1444	15.5493	15.4531	17.4143	17.416	16.5961	+	2.37986	1.75988
ARRB1	Beta-arrestin-1	P49407	18.5357	18.7508	18.569	18.1523	17.8725	17.9916	+	2.36657	-0.61305
GLG1	Golgi apparatus protein 1	Q92896;Q92896-3;Q92896-2;H3BM42	11.9729	12.1969	12.3405	10.7816	10.6296	11.265	+	2.36401	-1.27805
IPO5	Importin-5	C9JZD8;E7EQT5;E7ETV3;O00410	NaN	12.0394	12.0227	12.8068	12.9154	NaN	+	2.36131	0.83005
METAP1	Methionine aminopeptidase 1	P53582	16.3169	16.5249	16.4743	15.7837	15.4377	15.802	+	2.33023	-0.76425
GATC;TRIAP1	TP53-regulated inhibitor of apoptosis 1	F8VRU3;H0YIV9;O43715	15.4663	15.1237	15.2949	14.143	13.5048	14.1661	+	2.32879	-1.35702
HMOX2	Heme oxygenase 2	P30519;I3L159;I3L1F5;A0A087WT44;P30519-2	14.1887	14.1928	14.1043	12.9856	12.0466	12.7054	+	2.31753	-1.58272
CYP2C19;DUT	Cytochrome P450 2C19	P33261;P33316-2;H0YNW5;A0A0C4DGL3;H0YKC5;H0YKI0	11.456	11.6141	11.8009	12.7555	12.3522	12.8486	+	2.31549	1.02842
GGA1;STOML2	ADP-ribosylation factor-binding protein GGA1	Q9UJY5;A0A087WYB4;Q9UJZ1-2	17.2577	17.2612	17.2624	16.5532	16.2472	16.7113	+	2.2886	-0.75655
P4HB	Protein disulfide-isomerase	P07237;H7BZ94	18.2617	18.3234	18.2653	17.6297	17.1733	17.6	+	2.26859	-0.815784
STMN1	Stathmin	P16949;A2A2D0;P16949-2	16.8236	16.8273	16.9133	15.5336	15.5821	16.1527	+	2.26424	-1.09862
PEX14	Peroxisomal membrane protein PEX14	O75381-2;O75381	12.3077	12.5807	12.652	13.3241	13.4046	13.8108	+	2.25807	0.999684
TUBB	Tubulin beta chain	Q5JP53;P07437;Q5ST81	19.7702	19.9357	19.8461	18.2684	18.3157	19.0052	+	2.25595	-1.32092
RPL3	60S ribosomal protein L3	P39023;B5MCW2;H7C422;G5E9G0	14.1199	14.8548	14.9432	13.2233	13.2366	13.2076	+	2.25251	-1.41682
CDC25C;PPIF	M-phase inducer phosphatase 3;Peptidyl-prolyl cis-trans isomerase	P30307;R4GN99;P30405-2;H0Y548	16.2556	16.3084	15.7852	14.1091	13.322	14.5344	+	2.25228	-2.12792
HNRNPA1	Heterogeneous nuclear ribonucleoprotein A1;Heterogeneous nuclear ribonucleoprotein A1, N-terminally processed	F8W6I7;P09651-3;P09651-2;P09651;F8VZ49;F8VTQ5;F8W646;H0YH80	14.8174	14.9722	15.1329	16.2385	16.5631	15.8387	+	2.25196	1.23925
CSNK2B-LY6G5B-1181;CSNK2B;CSNK2B-LY6G5B--991	Casein kinase II subunit beta	Q5SRQ3;Q5SRQ6;P67870;N0E472;A0A0G2JM12	12.0581	11.6634	11.6308	12.5093	12.5281	12.5593	+	2.24957	0.748117
QDPR	Dihydropteridine reductase	P09417-2;P09417	15.2486	14.7424	14.8259	13.9486	13.6992	13.34	+	2.24632	-1.27638
ARHGAP33;NDUFAB1	Rho GTPase-activating protein 33;Acyl carrier protein	O14559;H3BNK3	12.7589	13.1237	12.806	10.5853	11.6531	11.1284	+	2.243	-1.77392
SRPX	Sushi repeat-containing protein SRPX	P78539	17.3854	17.2793	17.3306	15.9491	16.5894	16.3958	+	2.21936	-1.02035
MANF	Mesencephalic astrocyte-derived neurotrophic factor	P55145;A8K878;H7C2D6	13.536	13.7004	13.8704	NaN	12.1079	11.4477	+	2.21891	-1.92448
CLIC4;NFS1	Chloride intracellular channel protein 4	Q9Y697-2;Q9Y696;Q9Y697-3;F2Z2E7	12.6881	12.3136	12.7333	10.9677	11.3648	10.3761	+	2.21351	-1.67548
TRHDE	Thyrotropin-releasing hormone-degrading ectoenzyme	Q9UKU6;Q9UKU7-3;Q9UKU7-2	12.6011	12.7919	12.9355	11.9836	11.3382	11.7372	+	2.17187	-1.08985
LYRM7	Complex III assembly factor LYRM7	Q5U5X0	14.7655	14.5896	14.1299	12.8877	NaN	12.865	+	2.15232	-1.61867
ETV4	ETS translocation variant 4	P43268;P43304-2	12.9093	12.9452	13.276	9.4015	9.4658	11.1901	+	2.14491	-3.02438
CCAR2	Cell cycle and apoptosis regulator protein 2	Q8N163-2;Q8N163;E5RHJ4;G3V119;H0YB24	8.90335	8.8888	9.1292	9.7115	9.624	NaN	+	2.14431	0.693967
IMMT	MICOS complex subunit MIC60	B9A067;Q16891-2;Q16891-4;Q16891;Q16891-3;C9J406;H7C463	18.8882	18.931	18.7748	19.4391	19.3617	19.1739	+	2.13466	0.460217
EMD	Emerin	P50402;Q5HY57	14.8457	14.7936	14.9213	14.1842	14.3609	13.8958	+	2.13413	-0.706583
PPIA	Peptidyl-prolyl cis-trans isomerase A;Peptidyl-prolyl cis-trans isomerase A, N-terminally processed;Peptidyl-prolyl cis-trans isomerase	P62937;F8WE65;C9J5S7;P62937-2	18.7181	18.6956	18.8074	17.0576	16.8722	17.8331	+	2.13034	-1.48608
ACADM;PIM1	Serine/threonine-protein kinase pim-1	B7Z9I1;P11310-2;Q5T4U5;P11309	15.5728	15.8995	16.0041	16.4262	16.657	16.6022	+	2.12449	0.736317
SRSF3	Serine/arginine-rich splicing factor 3	A0A087X2D0;P84103-2;P84103	15.2924	15.4402	15.0941	16.4024	16.0775	16.7953	+	2.12165	1.14948
NIPSNAP3A	Protein NipSnap homolog 3A	Q9UFN0	16.066	15.9797	16.4205	14.3828	14.8668	15.1914	+	2.11105	-1.34175
EDA2R	Tumor necrosis factor receptor superfamily member 27	Q9HAV5	15.4733	15.4693	15.4793	14.3831	13.2512	13.2916	+	2.10735	-1.83202
SDF2	Stromal cell-derived factor 2	Q99470	14.9779	15.7582	15.6157	14.2706	14.2521	13.9221	+	2.09756	-1.30235
SOD2;PRNP	Superoxide dismutase;Major prion protein	P04179-4;A0A0C4DFU2;P04156;F5H3C5;F5H4R2;F5GYZ5;P04179-2;A0A0C4DFU1	18.9618	19.0952	18.8078	19.8732	20.1982	19.5923	+	2.06783	0.93295
MIPEP;ACO2	Mitochondrial intermediate peptidase	Q99797;A2A274	17.5742	17.7167	17.5673	16.7022	16.6642	17.1475	+	2.06474	-0.781417
MAP1B	Microtubule-associated protein 1B;MAP1B heavy chain;MAP1 light chain LC1	P46821	12.8787	13.1122	13.1189	11.7545	11.6013	10.6499	+	2.06324	-1.70138
RAB1B	Ras-related protein Rab-1B	Q9H0U4;E9PLD0	12.7785	13.1713	12.7496	11.3013	11.3339	12.0492	+	2.05995	-1.33832
CASC4;FDX1L	Protein CASC4	Q6P4E1;A0A0A0MTS8	12.9314	13.8093	13.5481	12.3011	12.0345	12.0598	+	2.04417	-1.29782
ANXA9	Annexin A9	O76027	11.6446	12.1996	11.5511	8.9771	9.791	NaN	+	2.03907	-2.4144
CKB	Creatine kinase B-type	P12277;G3V4N7	15.3832	15.2536	15.22	14.3582	14.035	14.6985	+	2.01726	-0.921717
STMN2	Stathmin;Stathmin-2	E5RGX5;Q93045;Q93045-2	15.9616	15.9485	16.0413	14.9615	15.1885	14.3699	+	2.01665	-1.14385
TLR7;MRPL39	Toll-like receptor 7	Q9NYK1;Q9NYK5-2;C9JG87	13.5905	13.5726	13.6189	12.5127	11.4064	12.2412	+	2.00661	-1.54058
NDUFB1	NADH dehydrogenase [ubiquinone] 1 beta subcomplex subunit 1	O75438;O75438-2	15.5731	15.5137	15.2897	16.5167	16.6736	16.0451	+	1.99517	0.95295
AIMP1	Aminoacyl tRNA synthase complex-interacting multifunctional protein 1;Endothelial monocyte-activating polypeptide 2	Q12904;Q12904-2	15.8939	14.8	15.6348	14.0149	13.4172	13.7654	+	1.99478	-1.71042
CRMP1	Dihydropyrimidinase-related protein 1	E9PD68;Q14194;Q14194-2	14.2456	14.4549	14.0799	12.7047	10.9697	12.0264	+	1.98897	-2.35988
ACOX1	Peroxisomal acyl-coenzyme A oxidase 1	Q15067-2;Q15067;K7ELT1;I3L0T4	12.72	12.7748	12.9353	13.3216	13.5099	13.8367	+	1.98413	0.746017
RAB1A	Ras-related protein Rab-1A	P62820;E7END7;P62820-2;P62820-3	15.8068	15.5969	15.661	14.2094	15.0226	14.3786	+	1.96839	-1.15138
TPM3;DKFZp686J1372		A0A087WWU8;Q5HYB6;P06753-5;P06753-2;D6R904;Q5VU61;P06753-4;P06753-3;P06753-6	13.3425	13.1544	12.9544	12.3367	12.1836	12.6299	+	1.9492	-0.767049
SERPINI1	Neuroserpin	Q99574;C9JQU8;C9JDY5	14.473	14.7706	14.6431	12.4112	NaN	11.0508	+	1.94516	-2.89792
UGGT1	UDP-glucose:glycoprotein glucosyltransferase 1	Q9NYU2;Q9NYU2-2	12.1214	11.8939	12.2962	11.2828	11.5154	11.0009	+	1.94325	-0.837483
DIS3L2;SUPV3L1	DIS3-like exonuclease 2	Q8IYB7;B1AR60;H7C440;Q8IYB7-3;Q8IYB7-2	NaN	10.785	10.6469	12.3235	12.6869	NaN	+	1.93565	1.78925
TMEM255A;PITRM1	Transmembrane protein 255A	Q5JRX3-2;Q5JRV8;A0A0A0MRX9;Q5JRX3-3;H0Y7L7	13.321	13.1066	12.2448	11.2658	10.3856	11.2817	+	1.90599	-1.91312
TXNRD2;WDR6	WD repeat-containing protein 6	E7ENA2;Q9NNW7-2;D3YTF9;Q9NNW5;D3YTF8;A0A096LPK7;A0A096LNN4;Q9NNW7-3;Q9NNW7-4;A0A096LPD9;E7EWK1	13.7084	13.9522	14.0089	12.2829	12.957	11.7313	+	1.89	-1.56612
WTAP	Pre-mRNA-splicing regulator WTAP	Q15007	11.2941	11.8369	12.2994	13.0184	13.2607	13.7457	+	1.87933	1.53145
HADHB;MFAP4	Microfibril-associated glycoprotein 4	P55084-2;F5GZQ3;P55083;B5MD38	11.9398	12.7486	12.8979	11.3995	10.9502	11.1018	+	1.87515	-1.37828
HNRNPH1	Heterogeneous nuclear ribonucleoprotein H;Heterogeneous nuclear ribonucleoprotein H, N-terminally processed	P31943;E9PCY7;G8JLB6;D6RBM0;D6RIU0;E5RGV0;D6RFM3;E7EQJ0;D6RAM1;D6R9T0;D6RIT2;E7EN40;D6RDU3;D6RJ04;D6RIH9;E5RGH4;D6RDL0;D6RF17	12.6607	13.0477	12.5563	13.4003	13.4686	13.778	+	1.86138	0.794051
CRB1	Protein crumbs homolog 1	P82279	13.7886	13.7739	13.7748	12.1429	12.7683	13.0511	+	1.86067	-1.12502
GRSF1	G-rich sequence factor 1	H0Y8R1;F5H5I6;H0YAK1;Q12849;Q12849-5	15.9552	15.9895	16.1194	14.4156	15.3595	14.7999	+	1.85471	-1.16305
HMGA2	High mobility group protein HMGI-C	F5H2U8;F5H2A4;F5H6H0;P52926-3;P52926-6;P52926-4;P52926-5;P52926-2;P52926	16.1691	16.7322	16.8531	15.3176	15.1045	15.7757	+	1.82794	-1.18552
RAB6A	Ras-related protein Rab-6A	P20340-4;P20340-2;P20340	NaN	11.1609	11.2392	12.8136	12.4062	12.1567	+	1.82641	1.25878
MZT2A	Mitotic-spindle organizing protein 2A	Q6P587-2;Q6P587-3;Q6P582	17.0793	16.4539	16.6444	14.9246	15.6649	15.7184	+	1.82168	-1.28992
CYP2A13;DECR1	Cytochrome P450 2A13	Q16698-2;Q16696;E5RJG7;E5RFV2	15.3089	15.1375	14.974	14.5601	14.6063	14.1583	+	1.81435	-0.698583
SRSF1	Serine/arginine-rich splicing factor 1	J3KTL2;Q07955;J3KSR8;Q07955-3;Q07955-2	13.7631	13.1561	13.9085	16.2644	15.8105	14.7809	+	1.81168	2.00935
MYCLP1;CKMT1B	Putative myc-like protein MYCLP1	P12525;P12532-2;F8WCN3;C9JSQ1	17.1783	17.1944	17.0552	16.5393	16.633	16.0674	+	1.80748	-0.729415
UBC;UBB;RPS27A;UBA52;UBBP4	Polyubiquitin-C;Ubiquitin;Ubiquitin-60S ribosomal protein L40;Ubiquitin;60S ribosomal protein L40;Polyubiquitin-B;Ubiquitin	P0CG48;F5GYU3;F5GXK7;F5H747;F5H388;B4DV12;F5H265;Q5PY61;F5H2Z3;F5H6Q2;Q96C32;J3QTR3;J3QS39;P62987;P0CG47;J3QKN0;M0R1V7;F5GZ39;J3QLP7;J3QSA3	15.1624	15.0409	15.0937	14.1797	13.8287	14.5915	+	1.80229	-0.899049
BPHL	Valacyclovir hydrolase	Q86WA6-2;Q86WA6	14.2267	14.5333	14.4459	13.7435	13.8439	NaN	+	1.79468	-0.608283
MYL6;MYL6B	Myosin light polypeptide 6;Myosin light chain 6B	F8VPF3;F8W1R7;J3KND3;G8JLA2;G3V1V0;B7Z6Z4;P60660-2;P60660;F8VZU9;G3V1Y7;F8W1I5;F8W180;P14649	14.1786	13.5985	13.8085	12.7394	12.8214	NaN	+	1.78681	-1.08148
CTTN	Src substrate cortactin	Q14247	11.5505	10.6928	11.6743	9.0878	9.4381	NaN	+	1.78205	-2.04293
LIG1;ATP5J	DNA ligase 1;ATP synthase-coupling factor 6, mitochondrial	P18859-2;P18858;A8MUH2	19.3743	19.3858	18.8451	18.2328	18.0902	18.5791	+	1.76264	-0.90105
HSPA8	Heat shock cognate 71 kDa protein	P11142;P11142-2;E9PKE3;E9PNE6;E9PN89;E9PLF4;E9PQQ4;E9PQK7;E9PK54	17.7386	17.7023	17.6973	17.0334	16.6801	17.3028	+	1.76063	-0.707317
NUMA1	Nuclear mitotic apparatus protein 1	Q14980;Q14980-2;A0A087WY61;Q14980-3;Q14980-4	12.8861	12.8556	12.8554	11.0856	10.1094	11.7691	+	1.75521	-1.87768
HIST1H2AD	Histone H2A type 1-D	P20671	21.7551	21.7381	21.6376	20.3526	21.0136	21.075	+	1.72976	-0.89655
DHX36;PPA2	ATP-dependent RNA helicase DHX36	Q9H2U2-3;Q9H2U2-2;Q9H2U1;D6RGI1;D6RAD3;D6RGV9;Q9H2U2-6	15.67	15.8106	15.7182	14.1727	14.4947	15.165	+	1.71952	-1.12215
FAU	40S ribosomal protein S30	E9PR30;P62861	15.0932	14.9832	14.7311	13.9204	14.2677	NaN	+	1.67351	-0.841799
SMARCC2	SWI/SNF complex subunit SMARCC2	F8VXC8;Q8TAQ2-2;Q8TAQ2-3;Q8TAQ2	10.5045	11.1481	10.4391	9.76	9.0351	8.4336	+	1.65868	-1.62102
DDX5	Probable ATP-dependent RNA helicase DDX5	J3KTA4;P17844-2;P17844	12.6094	11.357	11.9116	9.7366	10.0006	NaN	+	1.65543	-2.09072
TCOF1	Treacle protein	J3KQ96;E7ETY2;Q13428-2;Q13428-8;Q13428-6;Q13428-7;Q13428;Q13428-3;Q13428-4;Q13428-5	11.1051	11.1573	11.2977	9.934	10.0414	8.6377	+	1.65307	-1.64902
NDUFV1;TSC2	Tuberin	P49821-2;G3V0I5;P49815;B4DE93	15.5558	15.5477	15.3388	14.8335	14.6445	15.1616	+	1.64279	-0.600916
ABAT;DLK1	Protein delta homolog 1;Fetal antigen 1	H3BRN4;P80370;H3BNQ7	12.3946	11.6002	12.8674	13.9816	13.8504	13.4142	+	1.63727	1.46132
GANAB	Neutral alpha-glucosidase AB	Q14697;F5H6X6;Q14697-2;E9PKU7	15.9235	15.9722	15.4749	15.2064	14.462	14.8386	+	1.63376	-0.95455
PAFAH1B3	Platelet-activating factor acetylhydrolase IB subunit gamma	Q15102;M0R389	13.0371	13.1327	13.3804	11.4667	12.2257	NaN	+	1.63124	-1.33722
PRDX2	Peroxiredoxin-2	P32119	15.8741	15.9439	15.7048	14.813	14.7833	15.4565	+	1.63018	-0.823351
MLEC	Malectin	Q14165;F5GX14	13.3646	13.288	13.411	12.8698	12.0213	12.5204	+	1.62468	-0.88405
RAB2A	Ras-related protein Rab-2A	P61019-2;P61019;H7C125	14.0476	14.4183	14.54	13.7672	13.258	13.6798	+	1.62408	-0.766983
REEP6	Receptor expression-enhancing protein 6	Q96HR9;Q96HS1-2	13.8399	13.9606	13.704	13.37	12.9471	12.5502	+	1.62121	-0.879083
NUCB1	Nucleobindin-1	Q02818;H7BZI1	18.0159	18.238	18.0516	17.224	17.2013	17.7768	+	1.60362	-0.70115
BMP8B;SHMT2	Bone morphogenetic protein 8B	P34897-3;P34820;P34897-2;G3V5L0	13.6757	14.3981	14.1066	NaN	11.2262	12.4594	+	1.59653	-2.21735
H2AFY2	Core histone macro-H2A.2;Histone H2A	Q9P0M6;Q5SQT3	16.0957	16.1726	16.0311	14.6085	14.8456	15.6242	+	1.59174	-1.07372
MPO;PCCB	Myeloperoxidase;Myeloperoxidase;89 kDa myeloperoxidase;84 kDa myeloperoxidase;Myeloperoxidase light chain;Myeloperoxidase heavy chain	P05164;E7ETT4;E7EUY3;E7ETT1;E9PDR0;P05166-2;C9JQS9;E7EX59;P05165-3;P05165-2	10.1079	10.3475	10.6901	9.5141	9.2525	9.8543	+	1.5912	-0.84155
SUPT16H	FACT complex subunit SPT16	Q9Y5B9	10.3798	10.5526	10.0809	9.6421	9.5341	NaN	+	1.58384	-0.749683
OGDH;RHD	Blood group Rh(D) polypeptide	Q02218-2;E9PDF2;E9PCR7;Q02161;A0A0D9SFS3;E9PFG7	16.1978	16.1331	16.2101	15.7252	15.6365	15.0801	+	1.58094	-0.699716
NHP2L1	NHP2-like protein 1;NHP2-like protein 1, N-terminally processed	P55769;B1AHD1	17.7447	17.9073	17.6542	17.085	16.497	17.2545	+	1.5696	-0.82325
CHRNA7	Neuronal acetylcholine receptor subunit alpha-7	P36544	13.9856	14.0671	13.4886	12.2172	10.9026	12.7219	+	1.53351	-1.89988
ACAA1;HBQ1	Hemoglobin subunit theta-1	H7C131;P09105;C9JDE9	15.2938	15.0288	14.4894	13.223	13.0959	14.2276	+	1.52932	-1.42185
H2AFV;H2AFZ	Histone H2A.V;Histone H2A.Z;Histone H2A	Q71UI9;P0C0S5;C9J0D1;Q71UI9-4;Q71UI9-2;Q71UI9-3	14.5365	14.5539	14.0305	NaN	13.1957	12.1922	+	1.51356	-1.6797
FAHD2A;FAHD2B	Fumarylacetoacetate hydrolase domain-containing protein 2A;Fumarylacetoacetate hydrolase domain-containing protein 2B	Q96GK7;Q6P2I3	14.5057	14.239	14.1568	12.534	10.6792	12.8937	+	1.50865	-2.26488
PPT1	Palmitoyl-protein thioesterase 1	P50897;E9PIA8;P50897-2;E9PSE5;E9PMG2	13.542	13.2239	12.9521	14.6249	14.49	13.742	+	1.49813	1.04628
TRA2B	Transformer-2 protein homolog beta	H7C2L4;P62995-3;P62995	15.6051	15.434	15.6279	17.2088	16.7197	16.0487	+	1.49448	1.10338
HSPA5	78 kDa glucose-regulated protein	P11021	19.8694	19.8114	19.792	18.4255	18.4416	19.4186	+	1.49399	-1.06238
PRKAR2B	cAMP-dependent protein kinase type II-beta regulatory subunit	P31323	9.74625	9.3657	10.0359	11.0593	10.5882	12.0547	+	1.48442	1.51812
RANGAP1	Ran GTPase-activating protein 1	P46060;B0QYT5;B0QYT4	13.0721	12.9498	12.8226	10.5945	10.8341	12.3115	+	1.45828	-1.70148
EIF4A3	Eukaryotic initiation factor 4A-III;Eukaryotic initiation factor 4A-III, N-terminally processed	P38919;I3L3H2	14.9973	14.0821	15.0491	13.6398	13.6374	13.8361	+	1.45455	-1.00508
SLIRP;CHST5	Carbohydrate sulfotransferase 5	A0A087WUN7;H0YJ40;G3V4X6;Q9GZT3-2;G3V2S9;Q9GZS9;H0YJW7	16.285	16.2813	16.279	15.7758	15.6451	14.9005	+	1.43519	-0.841317
HTRA2;SUV39H1	Histone-lysine N-methyltransferase SUV39H1	A0A0C4DG44;O43464-3;O43463;O43464-4;O43464-2	15.8439	15.625	15.5945	15.075	14.1818	15.0294	+	1.4313	-0.925749
HSD17B10	3-hydroxyacyl-CoA dehydrogenase type-2	Q99714;Q99714-2;Q5H928	19.6521	19.9253	19.5333	18.1324	17.3574	19.0333	+	1.42879	-1.52922
PPIH	Peptidyl-prolyl cis-trans isomerase H	O43447	NaN	11.6813	11.43	12.3015	NaN	12.5364	+	1.42625	0.8633
GOLGA2	Golgin subfamily A member 2	A0A0C4DGS5;Q08379;Q08379-2	13.9674	13.6593	13.6911	9.8451	10.0891	12.7683	+	1.42	-2.87175
COX7A2;CPM	Carboxypeptidase M	H0UI06;D6RIE3;D6RGV5;P14384	17.0229	15.839	16.3768	18.1928	18.3137	17.2002	+	1.41146	1.48932
TPR	Nucleoprotein TPR	P12270	12.7001	12.2099	12.6636	11.7263	11.8892	10.9278	+	1.40006	-1.01012
TUBB8	Tubulin beta-8 chain	Q3ZCM7;A0A075B736;Q5SQY0	16.5705	16.925	17.0033	14.3366	14.4118	16.1835	+	1.39971	-1.85565
EEF1G	Elongation factor 1-gamma	P26641;P26641-2	11.5259	10.2558	10.4568	12.4133	12.4278	NaN	+	1.33654	1.67437
FKBP8	Peptidyl-prolyl cis-trans isomerase;Peptidyl-prolyl cis-trans isomerase FKBP8	M0R1Q0;M0R1S6;M0R2Q6;M0R2K9;Q14318;Q14318-2	12.7228	13.3176	14.0012	14.189	14.5361	14.881	+	1.32458	1.18815
SRSF7	Serine/arginine-rich splicing factor 7	F8WEA1;A0A0B4J1Z1;C9JAB2;Q16629-3;Q16629-2;Q16629-4;Q16629	12.3811	12.2659	13.2861	15.2859	15.6034	13.4007	+	1.30722	2.11895
HIGD1A		C9JAW5;C9JNU6	16.0134	15.9151	16.0619	14.9947	13.1126	14.8499	+	1.29708	-1.67775
CENPV	Centromere protein V	Q7Z7K6-3	15.8847	15.3149	15.7885	12.6011	NaN	14.3535	+	1.29362	-2.18542
BLVRA;SLC25A1	Biliverdin reductase A	P53004;B4DP62	12.2097	12.3846	12.3506	11.4399	NaN	10.1397	+	1.27875	-1.52518
ALDOA	Fructose-bisphosphate aldolase A;Fructose-bisphosphate aldolase	P04075;P04075-2;J3KPS3;H3BPS8;H3BQN4;H3BR04	16.056	16.448	16.1007	12.6022	12.8587	15.5492	+	1.2502	-2.53155
LCAT	Phosphatidylcholine-sterol acyltransferase	P04180	14.8007	15.2956	14.7657	12.9752	11.1568	14.0215	+	1.22962	-2.23618
C19orf70;QIL1	Protein QIL1	K7EIR2;Q5XKP0	NaN	NaN	NaN	NaN	NaN	NaN		NaN	0
CACNA2D1	Voltage-dependent calcium channel subunit alpha-2/delta-1;Voltage-dependent calcium channel subunit alpha-2-1;Voltage-dependent calcium channel subunit delta-1	P54289-4;P54289-5;P54289-3;P54289-2;P54289;H0Y715	NaN	NaN	NaN	NaN	NaN	NaN		NaN	0
CCT4	T-complex protein 1 subunit delta	P50991-2;P50991	NaN	NaN	NaN	NaN	NaN	NaN		NaN	0
COQ5;FAM76B	Protein FAM76B	F8VP53;F8VVW7;F8VVX6;Q5HYJ3	NaN	NaN	NaN	NaN	NaN	NaN		NaN	0
DNAJC19	Mitochondrial import inner membrane translocase subunit TIM14	G5E9V2;F2Z3A7;Q96DA6	NaN	NaN	NaN	NaN	NaN	NaN		NaN	0
EPHA5;EPHA3;EPHA4	Receptor protein-tyrosine kinase;Ephrin type-A receptor 4;Ephrin type-A receptor 5;Ephrin type-A receptor 3	F8W9W0;C9JXA2;E9PG71;F8VP57;B7ZKW7;B7ZKJ3;P54764-2;P54756-3;P29320;P54764;P54756-2;P54756	NaN	NaN	NaN	NaN	NaN	NaN		NaN	0
FAF2	FAS-associated factor 2	Q96CS3	NaN	NaN	NaN	NaN	NaN	NaN		NaN	0
FXR2	Fragile X mental retardation syndrome-related protein 2	P51116	NaN	NaN	NaN	NaN	NaN	NaN		NaN	0
GDAP1L1	Ganglioside-induced differentiation-associated protein 1-like 1	H0Y6A7;H0UIB3;A0A087X057;Q96MZ0;Q96MZ0-4;Q5TE61;A0A087WWT8;Q96MZ0-2	NaN	NaN	NaN	NaN	NaN	NaN		NaN	0
HIST2H3A	Histone H3.2	Q71DI3	NaN	NaN	NaN	NaN	NaN	NaN		NaN	0
HNRNPR	Heterogeneous nuclear ribonucleoprotein R	B4DT28;O43390-4;O43390-3;O43390;O43390-2	NaN	NaN	NaN	NaN	NaN	NaN		NaN	0
HNRNPUL1	Heterogeneous nuclear ribonucleoprotein U-like protein 1	M0QYZ0;M0R3F1;A0A0A0MRA5;B7Z4B8;Q9BUJ2-3;Q9BUJ2-4;Q9BUJ2-2;Q9BUJ2	NaN	NaN	NaN	NaN	NaN	NaN		NaN	0
ITPA	Inosine triphosphate pyrophosphatase	Q9BY32-3;Q9BY32-2;Q9BY32	NaN	NaN	NaN	NaN	NaN	NaN		NaN	0
MESDC2	LDLR chaperone MESD	Q14696	NaN	NaN	NaN	NaN	NaN	NaN		NaN	0
NGDN	Neuroguidin	Q8NEJ9-2;Q8NEJ9	NaN	NaN	NaN	NaN	NaN	NaN		NaN	0
POR	NADPH--cytochrome P450 reductase	E7EMD0;P16435	NaN	NaN	NaN	NaN	NaN	NaN		NaN	0
RAB2B	Ras-related protein Rab-2B	Q8WUD1;Q8WUD1-2	NaN	NaN	NaN	NaN	NaN	NaN		NaN	0
RBM3	RNA-binding protein 3	P98179	NaN	NaN	NaN	NaN	NaN	NaN		NaN	0
REEP2	Receptor expression-enhancing protein;Receptor expression-enhancing protein 2	B4DE60;Q9BRK0;Q9BRK0-2	NaN	NaN	NaN	NaN	NaN	NaN		NaN	0
REXO2;EMC9	ER membrane protein complex subunit 9	H0YG54;H0YGR4;Q9Y3B8-2;Q9Y3B8-3;F5GYG5;Q9Y3B6	NaN	NaN	NaN	NaN	NaN	NaN		NaN	0
RGPD8;RGPD5	RANBP2-like and GRIP domain-containing protein 5/6;RANBP2-like and GRIP domain-containing protein 8	F8W705;J3KQ37;Q99666-2;Q99666;O14715	NaN	NaN	NaN	NaN	NaN	NaN		NaN	0
RHOF	Rho-related GTP-binding protein RhoF	Q9HBH0	NaN	NaN	NaN	NaN	NaN	NaN		NaN	0
RPL13	60S ribosomal protein L13	J3QSB4;P26373	NaN	NaN	NaN	NaN	NaN	NaN		NaN	0
SET	Protein SET	A0A0C4DFV9;Q01105-3;Q01105-4;Q01105-2;Q01105	NaN	NaN	NaN	NaN	NaN	NaN		NaN	0
SF3A2	Splicing factor 3A subunit 2	Q15428	NaN	NaN	NaN	NaN	NaN	NaN		NaN	0
TECR	Very-long-chain enoyl-CoA reductase	M0R329;B4DR74;Q9NZ01-2;Q9NZ01	NaN	NaN	NaN	NaN	NaN	NaN		NaN	0
TMED4	Transmembrane emp24 domain-containing protein 4	Q7Z7H5;Q7Z7H8-2	NaN	NaN	NaN	NaN	NaN	NaN		NaN	0
U2AF1;U2AF1L4;SPTBN1	Splicing factor U2AF 35 kDa subunit;Splicing factor U2AF 26 kDa subunit	Q01081;M0QYK5;M0R2N4;P0DN76;F8W6C1;Q01082-3;Q01082-2;A0A087WUZ3;Q01081-3;Q8WU68-3;Q8WU68-2;Q8WU68;Q01081-2	NaN	NaN	NaN	NaN	NaN	NaN		NaN	0
UBXN11	UBX domain-containing protein 11	Q5T124	NaN	NaN	NaN	NaN	NaN	NaN		NaN	0
YLPM1	YLP motif-containing protein 1	P49750	NaN	NaN	NaN	NaN	NaN	NaN		NaN	0
NDUFA5	NADH dehydrogenase [ubiquinone] 1 alpha subcomplex subunit 5	Q16718;A0A087X1G1;H7BYD0;Q16718-2;F8WAS3	19.4861	19.2574	19.2688	19.7785	19.7079	19.6258		1.87645	0.366617
KHSRP	Far upstream element-binding protein 2	Q92945	12.24	12.395	12.4026	12.0507	12.1103	11.9304		1.86804	-0.315417
MARCKSL1	MARCKS-related protein	P49006	17.6606	17.4015	17.7107	17.9224	18.0778	17.9763		1.71198	0.401217
PCMT1	Protein-L-isoaspartate O-methyltransferase;Protein-L-isoaspartate(D-aspartate) O-methyltransferase	A0A0A0MRJ6;H7BY58;P22061;P22061-2;F6S8N6	15.5449	15.7847	15.805	15.3055	15.3197	14.9876		1.68386	-0.507283
SFXN3	Sideroflexin;Sideroflexin-3	A0A0A0MS41;Q9BWM7;S4R3N9	17.231	17.5145	17.3008	17.9125	17.6689	17.715		1.67183	0.416683
HPRT1	Hypoxanthine-guanine phosphoribosyltransferase	P00492;P00505-2	17.8913	18.1408	17.678	18.3673	18.388	18.373		1.61602	0.472716
PLD3	Phospholipase D3	Q8IV08	16.9826	16.903	16.998	16.8296	16.6607	16.7963		1.54303	-0.199017
SLC25A5	ADP/ATP translocase 2;ADP/ATP translocase 2, N-terminally processed	P05141	17.6978	17.5072	17.4997	16.5031	17.1933	16.9149		1.52866	-0.697816
ATP6V1A	V-type proton ATPase catalytic subunit A	P38606	19.4362	19.3108	19.2471	19.138	19.1653	19.1288		1.52712	-0.18735
DONSON		F8WD19	13.1609	13.089	12.9963	12.5301	12.8799	12.4534		1.52418	-0.460951
CD86;DCI	T-lymphocyte activation antigen CD86	P42081;Q96DC0;P42126-2	14.2979	14.0338	14.1022	14.473	14.7614	14.4516		1.5135	0.41735
APOD	Apolipoprotein D	P05090	18.2347	18.3083	18.2197	17.4657	17.3349	17.9923		1.49857	-0.656616
SFXN1	Sideroflexin-1	Q9H9B4	17.9504	17.9338	17.9895	18.9298	18.8876	18.2329		1.48587	0.725517
NACAD	NAC-alpha domain-containing protein 1	O15069	13.6623	13.3079	13.7181	13.144	12.8805	13.1623		1.47411	-0.500517
EXD2	Exonuclease 3-5 domain-containing protein 2	Q9NVH0-2;Q9NVH0	10.4068	10.0629	10.3871	9.7712	NaN	9.7326		1.46175	-0.533717
VDAC2	Voltage-dependent anion-selective channel protein 2	P45880;A0A0A0MR02	19.9762	20.0218	19.8149	18.8307	19.5508	19.3649		1.42612	-0.68885
TIMM13	Mitochondrial import inner membrane translocase subunit Tim13	Q9Y5L4;K7EIT2	18.775	18.7	18.7506	18.3139	18.5332	18.0267		1.4149	-0.450583
EMC2	ER membrane protein complex subunit 2	H0YAS9;Q15006	14.202	13.7111	14.1373	13.3712	NaN	13.1682		1.40752	-0.747084
NIPSNAP1	Protein NipSnap homolog 1	Q9BPW8;H7C2U6	19.6354	19.5191	19.4978	19.2193	19.3621	19.4173		1.39429	-0.217882
SLC25A6	ADP/ATP translocase 3;ADP/ATP translocase 3, N-terminally processed	P12236	18.5402	18.736	18.6028	18.3435	18.0462	18.3952		1.38241	-0.364716
PMPCB	Mitochondrial-processing peptidase subunit beta	G3V0E4;O75439	15.4746	15.3245	15.2083	14.5654	15.1116	14.7597		1.37719	-0.523583
TP53BP1	Tumor suppressor p53-binding protein 1	Q12888;Q12888-2;A6NNK5;Q12888-3	14.9223	15.1531	15.0419	14.2949	14.0928	14.7957		1.3726	-0.64465
MTFR1L	Mitochondrial fission regulator 1-like	Q9H019-3;Q9H019;C9JF50;E9PLU1;E9PRK5;E9PLD2;Q9H019-2	16.7864	17.0671	16.8953	16.4377	16.1789	16.6786		1.36514	-0.484551
SLC7A1	High affinity cationic amino acid transporter 1	P30825	13.5003	13.806	14.0548	12.7878	13.0656	13.4126		1.3513	-0.698382
XG;OXCT1	Glycoprotein Xg	P55808;E9PDW2	18.7987	18.9003	18.8173	19.2848	19.6407	19.0651		1.34699	0.491417
PDIA3	Protein disulfide-isomerase A3	P30101	19.342	19.3256	19.3192	18.596	18.7967	19.1621		1.34589	-0.47735
DNAJB11	DnaJ homolog subfamily B member 11	Q9UBS4	14.8511	15.1396	15.2235	15.663	15.3023	15.6942		1.33445	0.48175
YWHAZ	14-3-3 protein zeta/delta	P63104;E7EX29;E7ESK7;E5RIR4;E9PD24;E7EVZ2	17.938	17.7158	17.9827	16.6946	17.1874	17.5414		1.33258	-0.737717
AKR1C1;SSBP1	Aldo-keto reductase family 1 member C1	Q04828;A0A0G2JLD8;E7EUY5;C9K0U8	19.0924	19.1391	19.0945	18.9006	18.1463	18.1696		1.32656	-0.703183
JAM3	Junctional adhesion molecule C	Q9BX67	16.0679	16.0361	15.8524	14.7688	15.1637	15.7075		1.29144	-0.77215
PHF5A	PHD finger-like domain-containing protein 5A	Q7RTV0	11.9265	11.4956	11.7668	12.2188	12.5975	NaN		1.29141	0.6785
		P30048-2	15.8902	15.6758	15.7603	16.2711	16.4281	15.9316		1.28056	0.434817
GNAT1	Guanine nucleotide-binding protein G(t) subunit alpha-1	P11488	12.8161	12.8376	12.5648	12.5342	11.8424	11.8612		1.2705	-0.660249
ERH	Enhancer of rudimentary homolog	P84090;G3V279	20.2374	20.3972	20.4644	21.1631	20.5668	20.8703		1.27007	0.500383
CNPY2	Protein canopy homolog 2	Q9Y2B0;F8VXJ7;F8W031	17.8497	17.9574	17.8352	17.5396	17.7298	17.7479		1.27002	-0.20835
CYB5A	Cytochrome b5	P00167-2;P00167-3;P00167	15.6833	15.5539	15.131	14.2667	14.1836	15.1263		1.26767	-0.930549
CBX3	Chromobox protein homolog 3	Q13185	16.2064	16.5127	16.2023	16.5989	17.0793	16.691		1.26142	0.482583
RSF1	Remodeling and spacing factor 1	H0YER1;Q96T23-2;Q96T23;H7C306	11.7176	11.5372	12.057	10.1486	11.3977	10.0019		1.25729	-1.25455
ATP1A3;ATP1A1	Sodium/potassium-transporting ATPase subunit alpha-3;Sodium/potassium-transporting ATPase subunit alpha-1	M0R116;A0A0A0MT26;P13637;P13637-2;P13637-3;P05023-3;P05023-4;P05023	12.3874	11.9661	11.8317	10.7545	11.4004	NaN		1.25376	-0.9843
NUP35	Nucleoporin NUP53	C9IYQ7;F8WCF5;F8WEL4;Q8NFH5-2;Q8NFH5;C9JWU7;C9JIY9	12.4676	12.5635	12.647	12.3203	NaN	12.0354		1.25295	-0.381533
TIMM10	Mitochondrial import inner membrane translocase subunit Tim10	P62072	18.0274	18.3301	18.157	17.8906	17.0464	17.51		1.24756	-0.689184
TRA2A	Transformer-2 protein homolog alpha	Q13595-2;Q13595-4;Q13595-3;Q13595	13.6346	14.0541	14.1204	13.2959	12.6325	13.4913		1.24192	-0.796451
KIF5C;KIF5A;KIF5B	Kinesin-like protein;Kinesin heavy chain isoform 5C;Kinesin-1 heavy chain;Kinesin heavy chain isoform 5A	C9JWB9;A0A0G2JMZ6;J3KNA1;O60282-2;O60282;P33176;Q12840	14.2659	14.329	13.9973	NaN	13.6138	13.8412		1.24151	-0.469917
GBAS	Protein NipSnap homolog 2	O75323;O75323-2;H7C333	15.3412	15.6282	15.4266	15.1118	13.4945	13.5708		1.23754	-1.40632
SRP9	Signal recognition particle 9 kDa protein	E9PE20;P49458-2;P49458	14.2624	14.0704	13.941	14.7151	NaN	14.429		1.2349	0.4808
KIAA1191	Putative monooxygenase p33MONOX	Q96A73;Q96A73-2;A0A087WT18;Q96A73-3	14.0494	14.324	14.1448	13.4047	13.91	13.8218		1.23344	-0.460584
TOMM22	Mitochondrial import receptor subunit TOM22 homolog	Q9NS69	18.6351	18.7232	18.7145	17.5997	18.0949	18.4426		1.23113	-0.645217
CFL1	Cofilin-1	P23528;E9PP50;G3V1A4;E9PK25;E9PS23	17.7945	17.9837	17.761	16.3062	16.7977	17.5548		1.2202	-0.960183
DDX39B;DDX39A	Spliceosome RNA helicase DDX39B;ATP-dependent RNA helicase DDX39A	Q13838-2;Q13838;O00148;Q5STU3;A0A0A0MT12;F6S4E6;F6TRA5;F6WLT2;A0A0G2JJZ9	11.879	12.2856	13.0193	14	12.9754	13.7131		1.21398	1.16818
LIFR	Leukemia inhibitory factor receptor	P42702	13.8709	13.8772	13.8558	13.5178	13.418	12.7168		1.2124	-0.650449
PRDX4	Peroxiredoxin-4	Q13162;H7C3T4;A6NG45	16.2347	16.4662	16.3876	15.384	13.35	15.2531		1.20935	-1.70048
RAB7A	Ras-related protein Rab-7a	P51149;C9J4V0;C9J8S3;C9IZZ0;C9J592	13.9213	13.901	13.9118	12.2323	NaN	13.2939		1.20476	-1.14828
TUBB2A	Tubulin beta-2A chain	Q13885	17.8636	18.0449	17.9432	16.5137	14.9615	17.2262		1.20314	-1.71678
PGK1	Phosphoglycerate kinase 1	P00558-2;P00558	12.4168	12.0249	12.3566	11.5598	10.2754	11.5637		1.19489	-1.13315
VIM	Vimentin	P08670;B0YJC4	15.4042	15.9027	15.808	16.283	16.2349	17.1614		1.18988	0.854817
PGAM1;PGAM4	Phosphoglycerate mutase 1;Probable phosphoglycerate mutase 4	P18669;Q8N0Y7	14.5456	14.9148	14.7074	12.9132	12.9262	14.4285		1.18856	-1.29998
CBX1	Chromobox protein homolog 1	J3KS05;P83916;K7ELA4;B5MD17	13.8365	14.0591	14.2561	14.3562	15.2265	14.6931		1.18516	0.708016
ASNA1	ATPase ASNA1	O43681;A0A087WXS7	15.5845	15.6956	15.66	14.6923	15.4978	14.9229		1.18449	-0.60905
PHB2	Prohibitin-2	Q99623;J3KPX7;F5GY37;Q99623-2;F5GWA7;F5H3X6	15.5161	15.4788	15.3573	15.1583	13.8342	14.4501		1.1827	-0.969883
AFG3L2	AFG3-like protein 2	Q9Y4W6	13.5311	13.2368	13.3565	12.5734	12.1779	13.1501		1.18127	-0.741017
RPL27A	60S ribosomal protein L27a	E9PJD9;E9PLL6;P46776;E9PLX7	14.8639	14.1124	14.4882	13.5797	13.77	NaN		1.17384	-0.813333
RCN1	Reticulocalbin-1	Q15293;Q15293-2	17.1208	17.1779	17.1355	16.3784	16.1097	16.9917		1.17111	-0.651484
PDIA3		H7BZJ3	17.2533	17.0407	17.2528	16.9056	16.4773	16.941		1.16193	-0.40765
CHAT;NDUFS1	Choline O-acetyltransferase	P28331-2;P28329;P28331-4;P28331-5;B4DJ81;P28331-3	17.507	17.3712	17.5176	17.3934	17.272	17.2666		1.15895	-0.154617
HIST3H2BB	Histone H2B type 3-B	Q8N257	13.9214	13.7641	13.9254	13.1558	11.8351	NaN		1.15636	-1.37487
GAPDH	Glyceraldehyde-3-phosphate dehydrogenase	P04406;E7EUT5;P04406-2	15.0233	15.1412	14.5253	14.4013	13.4613	14.2603		1.15538	-0.85565
RMDN1	Regulator of microtubule dynamics protein 1	H0YC67;Q96DB5;H0YC27;H0YBD9;H0YB03;E5RH53;Q96DB5-2;H0YB83;Q96DB5-3	14.8315	14.9071	14.8112	13.6426	14.0279	14.6742		1.14324	-0.735049
SF3B2	Splicing factor 3B subunit 2	E9PJ04;Q13435;H0YCG1;A0A087WZZ5;E9PPJ0	11.7436	12.8931	13.5678	14.2918	13.7167	14.3041		1.13645	1.36935
NAP1L4;NAP1L1	Nucleosome assembly protein 1-like 4;Nucleosome assembly protein 1-like 1	Q99733-2;Q99733;C9J6D1;C9JZI7;E9PKT8;A8MXH2;E9PNW0;F8VV59;F8VUX1;F8VY35;F8W543;F8VXI6;B7Z9C2;F8W0J6;F5H4R6;H0YIV4;F8VRJ2;H0YCI4;F8W020;F8W118;H0YHC3;H0YH88;F8VVB5;E9PNJ7;E9PS34;E9PJJ2;P55209-3;P55209-2;P55209	12.0951	11.1082	11.6554	12.4639	12.9037	12.1232		1.13338	0.87735
CHCHD6	MICOS complex subunit MIC25	J3QTA6;Q9BRQ6;J3QTB2;H0Y922	17.2048	17.3674	17.3361	18.0147	17.4814	17.6182		1.12871	0.402015
AK2	Adenylate kinase 2, mitochondrial	P54819-2;F8W1A4;F8VY04;P54819-5;F8VZG5;P54819-3	17.077	17.033	16.8644	15.4256	16.1621	16.6956		1.12849	-0.89705
RAB6B	Ras-related protein Rab-6B	Q9NRW1-2;Q9NRW1;J3KR73	14.3954	14.3176	14.5177	14.8327	14.9828	14.5073		1.12668	0.364017
HNRNPH3	Heterogeneous nuclear ribonucleoprotein H3	P31942-3;P31942-2;P31942	13.5599	13.517	12.7545	15.173	14.6861	13.6527		1.11158	1.22678
CMAS	N-acylneuraminate cytidylyltransferase	Q8NFW8;F5H296;Q8NFW8-2	10.429	10.8054	11.4844	9.9909	9.55	NaN		1.10765	-1.13583
ATP6V1E1	V-type proton ATPase subunit E 1	P36543-3;P36543;P36543-2	13.7192	13.3459	13.4492	13.2537	12.5856	13.0671		1.10525	-0.535984
ACTBL2	Beta-actin-like protein 2	Q562R1	12.8736	13.0983	11.9647	NaN	15.6025	13.8481		1.10429	2.07975
DPY30	Protein dpy-30 homolog	Q9C005	12.7576	13.4497	13.1816	13.8309	14.9282	NaN		1.08699	1.2499
BVES-AS1	Putative uncharacterized protein BVES-AS1	Q5T3Y7	11.7772	11.4263	11.7702	11.2624	11.4625	10.9607		1.08387	-0.429383
ALDH9A1	4-trimethylaminobutyraldehyde dehydrogenase	P49189;P49189-2	14.0205	14.5222	14.1506	13.7682	12.6525	13.6366		1.07914	-0.878684
HNRNPK	Heterogeneous nuclear ribonucleoprotein K	P61978-3;P61978;P61978-2;Q5T6W2	15.7872	15.6573	15.7121	15.6281	15.047	15.2937		1.07873	-0.395949
NDUFAF3	NADH dehydrogenase [ubiquinone] 1 alpha subcomplex assembly factor 3	Q9BU61;Q9BU61-2	17.5917	17.4631	16.9911	17.0673	16.7066	16.3008		1.0763	-0.65705
RMDN3	Regulator of microtubule dynamics protein 3	Q96TC7;H0YNE5;H0YLG5;H0YMB1;Q96TC7-2	11.2534	10.6607	10.871	13.0322	12.1705	11.2654		1.07098	1.22765
COA7	Cytochrome c oxidase assembly factor 7	Q96BR5	17.4974	17.7414	17.6007	15.3381	16.1936	17.3318		1.07078	-1.32535
ATP6V1G2-DDX39B;ATP6V1G2;ATP6V1G1	V-type proton ATPase subunit G 2;V-type proton ATPase subunit G 1	F2Z307;O95670-2;O95670;O75348	13.5717	14.3823	14.0202	12.7047	NaN	13.3353		1.07039	-0.971417
SSR4	Translocon-associated protein subunit delta	A6NLM8;P51571	16.2354	16.2255	16.2439	14.9181	14.7639	16.1138		1.06827	-0.969683
CLEC4A	C-type lectin domain family 4 member A	Q9UMS0-3;Q9UMR7;Q9UMS0-2	15.6087	16.1108	16.0448	14.1851	14.6201	15.7092		1.06091	-1.08332
MIF	Macrophage migration inhibitory factor	P14174	16.7313	17.4707	16.4996	16.0796	NaN	15.1238		1.0572	-1.29885
PHGDH	D-3-phosphoglycerate dehydrogenase	O43175;Q5SZU1	13.0325	13.2587	13.0374	12.968	11.9808	12.3872		1.05434	-0.664217
CTSB	Cathepsin B;Cathepsin B light chain;Cathepsin B heavy chain	P07858;E9PJ67;E9PCB3;E9PKQ7;E9PNL5;E9PHZ5;E9PLY3;E9PSG5;E9PQM1	11.8214	10.9439	11.0698	14.3968	13.4113	11.6741		1.05071	1.88238
GCHFR	GTP cyclohydrolase 1 feedback regulatory protein	P30047	19.9944	20.0158	19.7892	19.7819	19.301	18.8451		1.04685	-0.623817
RPLP2	60S acidic ribosomal protein P2	P05387	17.6395	17.6333	17.415	13.8506	14.9599	17.2376		1.03988	-2.21322
LMNA	Prelamin-A/C;Lamin-A/C	P02545;Q3BDU5;P02545-2;P02545-6;P02545-3;P02545-5;P02545-4;Q5TCI8	10.1118	9.6657	10.1478	9.3038	9.46	8.0721		1.03907	-1.02982
CAPZB	F-actin-capping protein subunit beta	B1AK85;P47756-2;P47756;B1AK87;B1AK88	11.1443	11.9174	12.2133	12.8675	12.1836	12.7668		1.03839	0.847617
OPA1;ATP10A	Probable phospholipid-transporting ATPase VA	E5KLK1;E5KLJ6;E5KLJ9;O60313-2;E5KLJ5;O60312	14.5637	14.6269	14.3284	13.898	13.9709	14.4186		1.03441	-0.410516
HNRNPU	Heterogeneous nuclear ribonucleoprotein U	Q00839-2;Q00839	13.7713	13.6993	13.9546	11.9338	12.6879	13.5944		1.0336	-1.06972
SUMO1;STAMBPL1	Small ubiquitin-related modifier 1;AMSH-like protease	P63165;B8ZZ67;B8ZZN6;P63165-2;Q96FJ0	14.8958	14.7191	14.5326	14.0797	12.8155	10.6912		1.03307	-2.18702
DCTN2	Dynactin subunit 2	F8W1I6;Q13561;Q13561-3;Q13561-2;H0YI98;F8VW18	13.6487	13.8475	14.094	12.402	12.7712	13.7134		1.02932	-0.901216
SLC25A22	Mitochondrial glutamate carrier 1	Q9H936;E9PJH7;A0A0D9SFE1;A0A0D9SEI9;E9PS95;K4DIA8;K4DIB8;E9PQ36;K4DIB3;K4DIB6;E9PI74;A0A0D9SG84;K4DIA2;K4DIB0;A0A0D9SFA8	15.2174	15.7832	15.5665	14.8222	15.0951	15.2741		1.02141	-0.458584
CLTC	Clathrin heavy chain;Clathrin heavy chain 1	A0A087WVQ6;Q00610-2;Q00610;J3KS13	8.99995	9.3165	10.7528	10.916	11.109	10.6603		1.01992	1.20535
MPST	3-mercaptopyruvate sulfurtransferase;Sulfurtransferase	P25325-2;P25325;B1AH49	14.5815	14.6018	14.2265	14.3204	13.8977	14.0688		1.01566	-0.374316
IL2RG	Cytokine receptor common subunit gamma	P31785	19.1405	19.3272	19.2554	18.9723	19.0927	19.1588		1.014	-0.16645
NKX2-1	Homeobox protein Nkx-2.1	P43897-2;P43699	14.2852	14.2502	14.4713	10.7295	11.5612	14.1156		1.01115	-2.20015
MT-CO2	Cytochrome c oxidase subunit 2	P00403	17.39	17.4865	17.3753	15.645	15.352	17.3123		1.00845	-1.31418
CRYZL1	Quinone oxidoreductase-like protein 1	O95831-3;O95825;O95831-6;O95831-4	16.4038	16.4127	16.2788	16.0267	16.3285	15.955		1.00368	-0.261716
PMPCA	Mitochondrial-processing peptidase subunit alpha	Q10713;Q10713-2	14.4721	14.7393	14.4052	12.8867	14.1061	14.0232		1.0006	-0.866883
BCL11B	B-cell lymphoma/leukemia 11B	D3YTK1;Q9C0K0-2;Q9C0K0	NaN	10.1951	8.6398	10.5953	10.9431	11.6031		0.998091	1.62972
GNB1L;MRPL4	Guanine nucleotide-binding protein subunit beta-like protein 1	Q9BYB4;Q9BYD3-2;K7ES61;X6RAY8	10.8236	11.2383	11.3562	11.6708	12.0293	11.3435		0.994345	0.541817
CLTA	Clathrin light chain A	P09496-3;P09496-2;P09496-4;P09496	15.5208	15.3859	13.8058	11.1507	13.7198	13.528		0.994085	-2.10465
ERLEC1	Endoplasmic reticulum lectin 1	Q96DZ1;Q96DZ1-3;Q96DZ1-2	13.9202	14.5078	14.6626	13.4396	13.4997	14.1373		0.990752	-0.671351
HN1	Hematological and neurological expressed 1 protein;Hematological and neurological expressed 1 protein, N-terminally processed	J3KT51;Q9UK76;Q9UK76-2;J3KSH8;Q9UK76-3	16.0626	15.6922	16.0263	12.2282	NaN	14.912		0.990643	-2.35695
		M0QYT0	11.1007	11.1718	11.2014	11.9385	11.1883	11.9833		0.984912	0.545384
BMP3;BCKDHA	Bone morphogenetic protein 3	F5H5P2;P12645;F5GXU9;P12694-2	13.2045	13.6881	13.4919	12.5993	11.552	13.1544		0.981016	-1.02628
SARS2;PNPLA8	Calcium-independent phospholipase A2-gamma	M0QWZ7;Q9NP80;M0R2C6;Q9NP81-2;B4DJM9	13.9112	13.4427	13.2197	12.0187	9.0282	12.559		0.974471	-2.32258
HSDL1	Inactive hydroxysteroid dehydrogenase-like protein 1	Q3SXM5;Q3SXM5-2	15.7734	16.1908	16.2661	15.3567	13.46	15.3633		0.97066	-1.35012
TEX9	Testis-expressed sequence 9 protein	H0YLZ3;H3BS88;Q8N6V9-2;Q8N6V9	15.8155	15.8032	15.7541	17.0813	16.7759	15.8377		0.967733	0.774017
PFN1	Profilin-1	K7EJ44;I3L3D5;P07737	13.7345	13.1958	13.3792	13.189	12.9222	13.1061		0.964969	-0.364083
SOD1	Superoxide dismutase [Cu-Zn]	H7BYH4;P00441	13.6999	13.6052	13.6234	14.9425	15.1593	13.6791		0.962793	0.950784
C3orf22	Uncharacterized protein C3orf22	Q8N5N4;Q8N5N7-2	16.1082	16.1765	16.1036	13.698	15.3323	15.6404		0.962044	-1.23922
ATAT1	Alpha-tubulin N-acetyltransferase 1	Q5SQI0-5;Q5SQI0-4;Q5SQI0;Q5SQI0-7;Q5SQI0-6;Q5SQI0-3;Q5SQI0-2	13.1328	12.7804	12.7507	11.0883	12.4401	12.3572		0.954121	-0.926117
NDUFA2	NADH dehydrogenase [ubiquinone] 1 alpha subcomplex subunit 2	O43678;O43678-2	19.1424	19.0212	19.0596	18.5799	17.9205	18.9195		0.95224	-0.601117
LAMP1	Lysosome-associated membrane glycoprotein 1	P11279;P11279-2	13.4893	13.7002	13.4072	14.406	NaN	13.7941		0.951785	0.567833
HSPA1B;HSPA1A	Heat shock 70 kDa protein 1B;Heat shock 70 kDa protein 1A	A0A0G2JIW1;P0DMV9;P0DMV8;P0DMV8-2	15.1216	11.7781	11.9632	9.9417	10.1848	11.5232		0.944268	-2.40442
SPTAN1;ITGA9	Integrin alpha-9	A0A0D9SF54;Q13813-2;A0A0D9SGF6;Q13813-3;Q13797	11.4936	11.5964	11.7484	9.4086	9.1186	11.5833		0.943638	-1.57598
IDI1	Isopentenyl-diphosphate Delta-isomerase 1	Q13907;Q13907-2;C9JD53;C9JKM8	12.6934	12.9677	12.8622	12.6601	NaN	12.486		0.938819	-0.268066
CKAP4	Cytoskeleton-associated protein 4	Q07065	13.7021	13.7471	13.8413	13.4847	12.8334	13.5636		0.934389	-0.469616
HNRNPL	Heterogeneous nuclear ribonucleoprotein L	M0QXS5;P14866;P14866-2	11.4611	11.6458	11.3005	12.1671	NaN	11.7048		0.92654	0.466833
INA	Alpha-internexin	Q16352;A0A087WYG8	19.7645	19.7514	19.7092	19.028	18.3826	19.6466		0.924319	-0.722651
GADD45GIP1	Growth arrest and DNA damage-inducible proteins-interacting protein 1	Q8TAE8	12.7477	12.6849	12.8602	12.2791	12.6238	NaN		0.924172	-0.3128
RUVBL2	RuvB-like 2	Q9Y230;X6R2L4;Q9Y230-2	14.6925	14.7402	14.4734	14.442	13.5516	14.2422		0.922497	-0.556782
CRAT	Carnitine O-acetyltransferase	P43155-2;P43155;P43155-3;B7ZBP5;A6PVN3	10.3782	11.4773	12.0032	12.6791	12.5513	NaN		0.915806	1.32895
HIST1H2BH;HIST2H2BF	Histone H2B type 1-H;Histone H2B type 2-F	Q93079;Q5QNW6;Q5QNW6-2	17.8605	18.0582	17.7162	18.337	18.1998	17.964		0.915078	0.288616
CTSD	Cathepsin D;Cathepsin D light chain;Cathepsin D heavy chain	P07339;H7C469;H7C1V0;C9JH19	14.7709	14.6599	14.8566	15.1359	14.7924	15.3125		0.910246	0.317784
DYNC1H1	Cytoplasmic dynein 1 heavy chain 1	Q14204	6.68195	7.0549	6.2175	7.2113	6.9422	7.4958		0.908695	0.564984
COX6B1	Cytochrome c oxidase subunit 6B1	P14854	16.884	16.8626	16.8946	15.7282	15.9277	16.8915		0.906555	-0.69795
RUFY3	Protein RUFY3	Q7L099;Q7L099-2;Q7L099-4;Q7L099-3	12.3498	12.0582	11.9381	11.8402	NaN	11.2574		0.901941	-0.566583
ENO1	Alpha-enolase;Enolase	P06733;K7EM90	12.8193	13.1613	12.1218	10.9818	12.4569	11.6266		0.899039	-1.01235
CARKD	ATP-dependent (S)-NAD(P)H-hydrate dehydratase	Q8IW45-3;Q8IW45-4;Q8IW45	11.6181	12.2351	12.1825	13.0839	12.7463	12.1507		0.897916	0.648384
NDUFA7	NADH dehydrogenase [ubiquinone] 1 alpha subcomplex subunit 7	O95182	NaN	12.3624	12.1877	12.0702	11.972	NaN		0.897019	-0.25395
TOMM6	Mitochondrial import receptor subunit TOM6 homolog	Q96B49	17.4314	17.5491	17.9534	17.8561	18.2023	17.9609		0.89546	0.361783
MVB12A	Multivesicular body subunit 12A	Q96EY5;Q96EY7-2	10.2936	11.0025	11.0554	10.5847	9.637	8.7004		0.89297	-1.14315
FAM212A	Protein FAM212A	Q96EL1	9.76825	12.1256	9.7212	13.3054	13.1696	11.1691		0.890343	2.00968
CBX5	Chromobox protein homolog 5	P45973	15.5023	15.8951	15.8238	16.0891	15.9	16.5876		0.88439	0.451816
MFAP1	Microfibrillar-associated protein 1	P55081	12.7372	11.9456	12.524	13.2982	12.5723	13.1909		0.879816	0.618217
SCCPDH	Saccharopine dehydrogenase-like oxidoreductase	Q8NBX0	11.9259	12.8582	12.8915	13.2192	12.9454	13.613		0.879388	0.70065
NAPA	Alpha-soluble NSF attachment protein	M0R0Y2;P54920;M0R2M1	13.262	13.796	13.8764	13.5089	12.9294	12.4334		0.875269	-0.687584
HSP90AA1	Heat shock protein HSP 90-alpha	P07900;P07900-2	13.335	13.7004	13.1658	12.3018	NaN	13.0696		0.870647	-0.714717
HIST2H2AA3;HIST2H2AC;HIST1H2AJ;HIST1H2AH;HIST1H2AG;H2AFJ	Histone H2A type 2-A;Histone H2A type 2-C;Histone H2A type 1-J;Histone H2A type 1-H;Histone H2A type 1;Histone H2A.J;Histone H2A	Q6FI13;Q16777;Q99878;Q96KK5;P0C0S8;A0A0U1RRH7;Q9BTM1;H0YFX9	14.9586	15.2024	14.4721	16.3928	15.3214	NaN		0.862285	0.979384
MAP6	Microtubule-associated protein 6	Q96JE9-2;Q96JE9	10.643	10.8029	11.0216	11.1649	NaN	11.0628		0.850224	0.291334
PCSK1N	ProSAAS;KEP;Big SAAS;Little SAAS;Big PEN-LEN;PEN;Little LEN;Big LEN	Q9UHG2	NaN	11.522	11.5458	11.6835	12.3694	12.5116		0.848233	0.654266
GTF3A	Transcription factor IIIA	Q92664	10.8813	11.3596	11.3512	8.9106	11.2813	9.2961		0.845529	-1.36805
RBBP4;RBBP7	Histone-binding protein RBBP4	Q09028-3;Q09028;Q09028-4;Q09028-2;H0YCT5;H0YF10;H0YDK2;H0YEU5;Q5JP02	16.3645	15.492	16.5007	16.4778	16.7905	17.0024		0.844085	0.637816
APEH;ETFA	Acylamino-acid-releasing enzyme	P13798;P13804-2;H0YK49;H0YNX6;H0YLU7;H0YL12;H0YKF0	15.2491	15.1802	14.9534	15.7735	16.1391	15.1371		0.842774	0.555683
HSD17B4	Peroxisomal multifunctional enzyme type 2;(3R)-hydroxyacyl-CoA dehydrogenase;Enoyl-CoA hydratase 2	E7EWE5;P51659-3;P51659;P51659-2;G5E9S2;E7ET17;E7ER27	13.5641	13.6909	13.5335	12.172	11.645	13.6676		0.841147	-1.10132
RAN	GTP-binding nuclear protein Ran	B4DV51;F5H018;B5MDF5;J3KQE5;P62826	14.8856	13.5504	13.5772	14.74	14.8477	14.8272		0.840763	0.80055
DARS;GABRA1	Gamma-aminobutyric acid receptor subunit alpha-1	H7BZ35;P14868-2;P14867	13.1605	13.1904	12.7161	NaN	12.7329	12.3959		0.836161	-0.45795
SERPINA11	Serpin A11	Q86U17	12.9719	12.6863	12.4949	11.3996	NaN	12.4123		0.832075	-0.811766
TMED10	Transmembrane emp24 domain-containing protein 10	P49755	14.324	14.8127	14.2737	13.8844	13.7351	14.3927		0.820902	-0.466083
EEF1B2;ATP5F1	Elongation factor 1-beta	P24534;Q5QNZ2	15.5719	15.7513	16.0755	17.7008	17.3457	15.7067		0.819988	1.11815
CAT	Catalase	P04040	14.6845	14.4949	14.7277	13.4883	14.1434	14.5675		0.818879	-0.569283
CANX	Calnexin	P27824;P27824-2;P27824-3	16.2223	16.4478	16.3336	15.4985	14.8092	16.3361		0.816128	-0.786649
MARCKS	Myristoylated alanine-rich C-kinase substrate	A0A087WZH7;P29966	16.0159	15.9081	16.0508	15.7893	15.8744	15.2409		0.812914	-0.356749
HADH;DDR2	Discoidin domain-containing receptor 2	E9PF18;Q16836-3;Q16836-2;A0A0A0MSE2;Q16832	15.2939	15.4623	14.4492	14.6699	14.4784	13.3839		0.810597	-0.891083
MFF	Mitochondrial fission factor	Q9GZY8-2;Q9GZY8-5;Q9GZY8;A0A0A0MS29;Q9GZY8-4;Q9GZY8-3;H7C433	15.0021	14.6738	15.1402	14.6893	14.4985	14.7811		0.809337	-0.282417
H2AFY	Core histone macro-H2A.1	O75367-2;O75367-3;O75367	15.3249	15.0566	15.5957	14.406	14.7254	15.2787		0.80912	-0.522383
GNB1	Guanine nucleotide-binding protein G(I)/G(S)/G(T) subunit beta-1	P62873-2;P62873;F6UT28	16.7692	16.8402	16.7091	14.9793	15.3024	16.9099		0.805756	-1.04232
MTNR1A	Melatonin receptor type 1A	P48039;H7C0C1	17.1934	17.1004	16.3633	16.6624	16.239	16.1598		0.805412	-0.531983
RHOT1	Mitochondrial Rho GTPase 1;Mitochondrial Rho GTPase	Q8IXI2-4;Q8IXI2;Q8IXI2-5;Q8IXI2-2;Q8IXI2-7;Q8IXI2-3;H7BXZ6;Q8IXI2-6	12.5647	12.6238	13.0564	11.6932	11.9972	12.7432		0.801227	-0.603783
BANF1	Barrier-to-autointegration factor;Barrier-to-autointegration factor, N-terminally processed	O75531	17.3049	16.9608	17.3764	16.8255	17.1399	16.8124		0.796585	-0.288116
TMEM14B	Transmembrane protein 14B	Q9NUH8;Q9NUJ1-2	15.0694	15.0895	14.3615	14.5115	12.8161	14.2252		0.792952	-0.989216
SAFB2	Scaffold attachment factor B2	Q14151	11.0416	10.8161	11.1945	10.936	10.1866	10.6742		0.786387	-0.418483
CALR	Calreticulin	P27797;K7EJB9	17.3256	17.4785	17.5762	17.378	17.317	17.2973		0.775638	-0.129349
ING4	Inhibitor of growth protein 4	E9PJ14;A4KYM5;Q9UNL4-8;Q9UNL4-4;Q9UNL4-7;Q9UNL4-5;Q9UNL4-6;Q9UNL4-2;Q9UNL4	13.335	NaN	13.9452	14.2927	15.0487	NaN		0.77491	1.03058
NCAM1	Neural cell adhesion molecule 1	A0A087WTF6;A0A087WX77;A0A087WWD4;A0A087WV75;P13591-1;P13591;A0A0D9SF98;A0A087WWJ5;H7BYX6;A0A087WTE4;P13591-6;P13591-5;P13591-4;P13591-3	11.614	12.3267	12.3859	9.2234	10.7528	12.0506		0.773311	-1.43328
TMEM65	Transmembrane protein 65	Q6PI78	12.8966	13.8634	13.4693	15.0293	15.5257	13.319		0.771946	1.21488
NXN	Nucleoredoxin	Q6DKJ4	11.894	NaN	9.9179	13.8742	12.7387	NaN		0.770176	2.40048
VCP	Transitional endoplasmic reticulum ATPase	P55072	14.4359	14.0262	14.2636	12.1018	11.7532	14.5023		0.768603	-1.45612
TMPO;ASIP	Lamina-associated polypeptide 2, isoforms beta/gamma;Thymopoietin;Thymopentin;Agouti-signaling protein	P42167-2;G5E972;P42167;H0YJH7;P42167-3;P42127	13.9963	14.4776	14.1061	14.3369	14.5123	15.1343		0.762216	0.46785
PYCR1;DCTD	Pyrroline-5-carboxylate reductase;Deoxycytidylate deaminase	E2QRB3;P32322-2;J3QR88;J3QLK9;J3QL32;J3QL24;J3KQ22;P32322-3;P32321	14.3314	14.1262	14.0492	13.073	14.2853	13.1725		0.762113	-0.658683
NDUFB10	NADH dehydrogenase [ubiquinone] 1 beta subcomplex subunit 10	O96000;H3BPJ9;O96000-2;H3BV16	16.7696	16.4587	16.7873	15.3604	16.1993	16.5873		0.758835	-0.622883
PKM	Pyruvate kinase;Pyruvate kinase PKM	H3BQ34;H3BTN5;P14618-2;P14618;H3BT25;H3BUW1;H3BTJ2;B4DNK4;P14618-3	12.8124	13.5962	13.0898	12.4825	12.9672	12.7183		0.758805	-0.443483
ACOT13	Acyl-coenzyme A thioesterase 13;Acyl-coenzyme A thioesterase 13, N-terminally processed	Q9NPJ3;Q9NPJ3-2	15.3502	15.7217	14.4432	14.9317	11.4495	13.755		0.75546	-1.79298
IDH3B;ZNF73	Isocitrate dehydrogenase [NAD] subunit, mitochondrial;Zinc finger protein 73	A0A087WZN1;O43830;A0A0D9SG66;O43837-3;A0A087X2E5;O43837-2	12.1493	11.1695	11.5565	10.5272	10.781	11.5275		0.754972	-0.679883
EPS8;TRAP1	Epidermal growth factor receptor kinase substrate 8	Q12931-2;Q12929;I3L0K7	16.7354	16.4454	16.4151	16.5806	15.7969	15.9341		0.749551	-0.428116
RTN4	Reticulon-4	Q9NQC3;Q9NQC3-4;Q9NQC3-6	13.0059	13.0882	13.2956	12.4849	12.5883	13.18		0.746275	-0.37885
NCL	Nucleolin	P19338;H7BY16	11.9757	12.7389	12.6263	10.7231	10.2576	12.6482		0.737363	-1.23735
TOMM20	Mitochondrial import receptor subunit TOM20 homolog	Q15388	16.3731	16.1618	16.554	16.8253	17.2112	16.3588		0.735932	0.43545
EEF1A1P5;EEF1A1	Putative elongation factor 1-alpha-like 3;Elongation factor 1-alpha 1;Elongation factor 1-alpha	Q5VTE0;P68104;A0A087WVQ9;P68104-2;A0A087WV01	14.7521	14.7027	14.7527	13.3178	13.3272	14.9608		0.726698	-0.86725
HDHD3	Haloacid dehalogenase-like hydrolase domain-containing protein 3	Q9BSH5	16.2818	16.4301	15.6514	15.6645	NaN	12.712		0.722814	-1.93287
NCLN	Nicalin	K7ENM2;Q969V3-2;Q969V3;K7ELZ9;A0A0C4DGP7;K7EMW4	16.2405	12.5394	12.56	12.0596	12.083	11.2217		0.721791	-1.99188
GNA11	Guanine nucleotide-binding protein subunit alpha-11	P30038-2;P30038-3;P29992	12.858	12.9687	12.98	13.5432	12.8548	13.4361		0.720595	0.342451
SEC22B	Vesicle-trafficking protein SEC22b	O75396	13.359	13.3359	14.0208	13.5233	12.5039	12.9439		0.716803	-0.58155
YWHAH	14-3-3 protein eta	Q04917	15.5441	14.3417	15.5802	12.1243	13.3166	15.2865		0.716439	-1.57955
TIMM22	Mitochondrial import inner membrane translocase subunit Tim22	Q9Y584	15.3615	14.6591	15.6984	14.8112	13.2309	14.8243		0.710574	-0.950884
OCIAD2	OCIA domain-containing protein 2	Q56VL3	14.2479	14.4603	14.1849	14.2692	14.0008	13.4892		0.708815	-0.377983
COX17	Cytochrome c oxidase copper chaperone	C9J8T6;Q14061	12.3431	NaN	11.4574	12.648	12.7403	12.231		0.705363	0.639542
CMC1	COX assembly mitochondrial protein homolog	H7C3D8;Q7Z7K0	14.0401	13.8566	14.0998	13.2783	13.9018	13.8389		0.703679	-0.325849
ACTG1		I3L3I0;I3L1U9;I3L3R2;J3KT65;K7EM38	16.5125	16.703	17.0653	16.8568	17.08	17.5788		0.700237	0.411584
DNAJB2	DnaJ homolog subfamily B member 2	P25686;P25705-2;P25705-3	21.1262	21.0944	20.8969	21.0278	20.7014	20.8419		0.699899	-0.18215
VAMP2	Vesicle-associated membrane protein 2	J3QRU4;F8WCA0;L7N2F9;P63027	14.2207	14.6538	16.3052	16.4128	16.861	15.4204		0.698518	1.17148
MIXL1	Homeobox protein MIXL1	Q9H2W2	16.3573	16.3727	16.4214	16.4774	15.9057	15.7244		0.696273	-0.347949
RAD17	Cell cycle checkpoint protein RAD17	O75943;O75947-2	19.8757	19.9524	19.9311	19.3865	19.573	19.9845		0.69508	-0.271749
RPLP1	60S acidic ribosomal protein P1	P05386	18.9354	19.4341	18.9585	17.1723	18.0023	19.2697		0.693778	-0.96125
GSTM3;ATP6V1B2	Glutathione S-transferase Mu 3	P21266;H0YC04	13.6381	13.61	14.0706	13.1255	12.6476	13.8341		0.69183	-0.570517
TMED9	Transmembrane emp24 domain-containing protein 9	Q9BVK6	15.6524	15.7866	15.7912	12.7161	11.9824	16.3657		0.689883	-2.05535
VDAC1	Voltage-dependent anion-selective channel protein 1	P21796;C9JI87	20.9851	21.0628	20.6449	20.1624	20.8219	20.6434		0.687237	-0.355017
CCT5	T-complex protein 1 subunit epsilon	B7ZAR1;E9PCA1;P48643;E7ENZ3;P48643-2	11.6901	11.3029	11.8138	9.635	10.5874	11.7484		0.682008	-0.945317
SLC25A3;MAT1A	S-adenosylmethionine synthase isoform type-1	F8VVM2;Q00325-2;Q00266;F8VWQ0	17.28	17.2035	17.3734	16.8929	17.0183	17.3262		0.68135	-0.206517
UMPS;PDHB	Uridine 5-monophosphate synthase;Orotate phosphoribosyltransferase;Orotidine 5-phosphate decarboxylase	P11172;P11177-2;P11177-3;C9J634	17.8926	18.0398	17.9794	17.9568	18.1733	18.447		0.680452	0.22175
IRGQ	Immunity-related GTPase family Q protein	Q8WZA9;M0QZP8	12.7171	12.8849	12.5933	11.6911	11.5285	12.9392		0.680265	-0.67885
EIF4A1;EIF4A2	Eukaryotic initiation factor 4A-I;Eukaryotic initiation factor 4A-II;Eukaryotic initiation factor 4A-II, N-terminally processed	P60842;E7EQG2;Q14240;Q14240-2	14.0387	14.2514	14.1152	13.9539	13.0777	14		0.679059	-0.457916
ACIN1	Apoptotic chromatin condensation inducer in the nucleus	S4R3H4;E7EQT4;Q9UKV3-5;Q9UKV3;G3V3B0;Q9UKV3-3;Q9UKV3-2	12.6908	12.7248	12.5619	8.1147	9.8037	13.2647		0.678555	-2.26482
PARK7	Protein deglycase DJ-1	Q99497;K7ELW0	16.2605	17.068	16.2049	15.9697	15.6197	16.3662		0.677795	-0.525949
FAM136A	Protein FAM136A	Q96C01;E7EQY1	17.1218	17.0674	17.1554	17.8146	18.0404	16.9601		0.674427	0.49015
DNAJC11	DnaJ homolog subfamily C member 11	Q9NVH1-3;Q9NVH1-2;Q9NVH1;B1AK20;Q5TH61	12.129	12.8658	13.1997	11.7817	11.3222	12.7501		0.672705	-0.780183
TIMM9	Mitochondrial import inner membrane translocase subunit Tim9	Q9Y5J7;G3V502	17.9132	17.8173	17.78	18.0095	17.0571	16.7547		0.672274	-0.563083
PCBP2;PCBP3	Poly(rC)-binding protein 2;Poly(rC)-binding protein 3	Q15366-2;Q15366-6;Q15366-7;Q15366-8;Q15366-4;H3BRU6;F8VZX2;Q15366-5;Q15366-3;Q15366;J3QT27;F8W0G4;E9PFP8;P57721;P57721-4;F8VXH9;P57721-5;P57721-3;P57721-2;F8W1G6	12.9271	12.5224	12.274	12.4215	12.2921	12.0017		0.671164	-0.336082
NGEF	Ephexin-1	Q8N5V2	13.8671	13.1414	14.0213	14.6462	NaN	14.0235		0.667229	0.658232
ERBB3;SDHB	Receptor tyrosine-protein kinase erbB-3;Succinate dehydrogenase [ubiquinone] iron-sulfur subunit, mitochondrial	P21860;A0A087WXX8;A0A087WWT1	11.9612	12.0819	11.0989	11.379	10.0014	11.3504		0.662251	-0.80375
ACTR1A	Alpha-centractin	R4GMT0;P61163	13.5257	13.4282	13.268	13.2514	11.2893	NaN		0.655815	-1.13693
ARMC1	Armadillo repeat-containing protein 1	Q9NVT9;E5RJ86	14.6838	14.8933	14.8005	14.8172	14.908	15.0007		0.652326	0.116117
UMOD	Uromodulin;Uromodulin, secreted form	P07911	17.8932	18.0082	17.9734	17.1892	17.0665	18.1424		0.651371	-0.49225
NUCB2;HEL-S-109;Nucb2	Nucleobindin-2;Nesfatin-1	E9PKG6;V9HW75;A0A087WSV8;P80303-2;P80303;Q2L696	15.9035	15.9981	15.9273	16.1522	14.8407	15.1056		0.649569	-0.576784
CHCHD3	MICOS complex subunit MIC19	C9JRZ6;Q9NX63;F8WAR4	19.6467	19.7102	19.6813	20.1603	19.8822	19.6422		0.645367	0.215483
KCNJ2;PFN3	Inward rectifier potassium channel 2;Profilin-3	P63252;P60673	20.1608	20.3055	20.136	19.832	19.2754	20.2576		0.643925	-0.41245
PDIA4	Protein disulfide-isomerase A4	P13667	15.4943	15.5396	15.6181	14.5905	15.7632	14.7161		0.636819	-0.527417
UQCRB	Cytochrome b-c1 complex subunit 7	P14927;B7Z2R2;P14927-2	20.7862	20.8304	20.675	20.377	20.7153	20.6969		0.633421	-0.167483
NUP93	Nuclear pore complex protein Nup93	H3BV11;H3BRI8;H3BM93;H3BVG0;Q8N1F7	12.1095	13.0469	12.9873	13.4987	13.3499	12.831		0.633169	0.511951
HIST1H1E;HIST1H1D	Histone H1.4;Histone H1.3	P10412;P16402	19.2153	19.3292	19.2394	18.4088	17.7938	19.5002		0.62389	-0.693684
ACTB		G5E9R0;E7EVS6;C9JZR7;C9JTX5;C9JUM1	17.4059	17.4045	17.7583	17.4833	17.9497	17.9413		0.622837	0.268517
TUBA1B;TUBA4A	Tubulin alpha-1B chain;Tubulin alpha-4A chain	P68363;P68363-2;P68366-2;P68366	16.1006	16.1731	16.4278	15.7134	16.3306	14.9569		0.622669	-0.566883
SAP18	Histone deacetylase complex subunit SAP18	X6RAL5;O00422;H7BZW6	12.1173	10.978	13.4207	13.4438	NaN	13.5648		0.61933	1.33228
CSTF2	Cleavage stimulation factor subunit 2	A0A0A0MT56;E9PID8;E7EWR4;P33240-2;P33240	12.3018	12.0644	11.9892	12.0854	12.5184	12.4146		0.616819	0.221016
ZNF205	Zinc finger protein 205	O95201	13.2018	13.3534	13.0175	12.8597	12.0644	13.2042		0.6157	-0.481483
ADRM1	Proteasomal ubiquitin receptor ADRM1	A0A087WX59;Q16186	11.1432	10.8156	10.6755	NaN	11.2976	11.0454		0.615227	0.293384
SCP2	Non-specific lipid-transfer protein	P22307-6;P22307-2;P22307-4;P22307-7;P22307-8;P22307	16.8488	16.9724	16.5449	17.5308	19.9348	16.7992		0.610035	1.29955
DDIT4	DNA damage-inducible transcript 4 protein	Q9NX14-2;Q9NX09	16.3981	16.3406	16.4879	16.7138	12.5818	15.0381		0.609256	-1.63098
ZDHHC2	Palmitoyltransferase ZDHHC2	Q9UIJ5;Q9UIJ7-2;Q9UIJ7-3	13.6715	13.9437	11.8989	11.8688	11.035	13.0733		0.605715	-1.17902
PGRMC1	Membrane-associated progesterone receptor component 1	O00264;O00264-2	19.647	19.4644	19.632	20.0042	19.787	19.5403		0.600025	0.196016
FAM3C	Protein FAM3C	Q92520;C9JP35;C9JMN4	14.2257	13.2567	14.7475	13.499	NaN	12.9567		0.599524	-0.8488
SUMO3;SUMO2;SUMO4	Small ubiquitin-related modifier 2;Small ubiquitin-related modifier 4;Small ubiquitin-related modifier 3	A8MUA9;A8MU27;P61956-2;Q6EEV6;P61956;P55854;P55854-2	13.6223	13.3537	NaN	13.3334	13.2717	13.3935		0.596963	-0.155158
EFTUD2	116 kDa U5 small nuclear ribonucleoprotein component	Q15029;Q15029-2;Q15029-3	9.92865	9.748	10.0537	9.9649	9.6277	9.3199		0.590241	-0.272616
GLRA2	Glycine receptor subunit alpha-2	P23416	16.1526	16.3402	16.3337	15.1007	14.6464	16.6601		0.587419	-0.806449
ATPAF2	ATP synthase mitochondrial F1 complex assembly factor 2	Q8N5M1;C9J2Q2	13.5262	13.6909	13.5357	13.3284	13.4241	11.4012		0.5847	-0.866384
HIST1H4A	Histone H4	P62805	20.5749	20.4349	20.4975	20.3843	20.4631	19.7018		0.580938	-0.319384
USMG5	Up-regulated during skeletal muscle growth protein 5	Q96IX5	16.3613	16.1565	15.4235	17.1019	16.8717	15.8379		0.576166	0.623384
MTCH1	Mitochondrial carrier homolog 1	F6WFU6;H0Y8C3;Q9NZJ7-2;Q9NZJ7	13.719	13.1854	13.5512	NaN	12.8861	13.3537		0.575288	-0.365317
NPTX2;UQCRFS1P1	Neuronal pentraxin-2;Putative cytochrome b-c1 complex subunit Rieske-like protein 1	P47972;P0C7P4	16.3356	16.546	16.4518	16.2443	16.4089	16.3748		0.574867	-0.101817
GUK1	Guanylate kinase	Q16774;B1ANH5;B1ANH0;B1ANG9;B1ANH2;B1ANH3;Q16774-2;Q16774-3	15.24	15.3079	15.2147	14.6929	15.3333	15.016		0.571297	-0.240118
CXADR	Coxsackievirus and adenovirus receptor	P78310-7;P78310;P78310-2;P78310-6	12.1199	12.1983	12.6649	10.5595	NaN	12.2776		0.565742	-0.909167
HIST1H2BD;HIST1H2BL	Histone H2B type 1-D;Histone H2B type 1-L	P58876;Q99880	16.7716	16.8209	13.5476	17.6291	17.6934	16.3002		0.565159	1.49418
UBE2V1;MRPL49	Ubiquitin-conjugating enzyme E2 variant 1	Q13404;H0YDP7	13.666	14.0672	13.5254	13.6492	13.4281	11.3806		0.559474	-0.933583
CCBL2	Kynurenine--oxoglutarate transaminase 3	Q6YP21-3;Q6YP21;A0A0A0MRN7;A0A0A0MRN6	12.5891	13.3699	13.532	12.9532	NaN	12.0056		0.558362	-0.684283
SLC26A3;MDH2	Chloride anion exchanger;Malate dehydrogenase	P40879;P40926-2;G3XAL0	20.7912	20.7312	20.4451	20.397	20.4644	20.6295		0.55335	-0.158882
CDK1;ATP5B	Cyclin-dependent kinase 1;ATP synthase subunit beta	P06493;H0YH81	22.2542	22.3181	22.1231	22.2036	22.3971	22.4442		0.552604	0.116483
NCALD	Neurocalcin-delta	P61601	20.5232	21.176	21.0546	20.5236	20.4762	20.8711		0.552366	-0.294317
KPNB1	Importin subunit beta-1	Q14974;J3QR48	12.0972	12.2375	12.055	12.2937	11.6862	10.965		0.549302	-0.481617
PIP5K1A;TXN2	Phosphatidylinositol 4-phosphate 5-kinase type-1 alpha	Q99755;M0QXH0	14.2077	13.9675	14.0019	13.103	14.3798	13.0848		0.544957	-0.536517
CHTOP	Chromatin target of PRMT1 protein	X6R700;Q9Y3Y2-4;Q9Y3Y2;Q9Y3Y2-3;A0A087X1B7	12.8802	12.1207	12.6028	11.9365	NaN	12.3085		0.543591	-0.412084
PCBP1	Poly(rC)-binding protein 1	Q15365	16.4576	16.1428	16.2896	16.2377	15.969	16.2223		0.538485	-0.15365
RCN2	Reticulocalbin-2	Q14257;Q14257-2;H0YL43	17.3632	17.6302	17.5452	14.3582	16.1631	18.08		0.537435	-1.31245
PHPT1	14 kDa phosphohistidine phosphatase	Q9NRX4-2;Q9NRX4	12.1757	13.0903	13.2423	13.1854	NaN	13.6405		0.522003	0.576833
STXBP1	Syntaxin-binding protein 1	P61764-2;P61764;A0A096LP52	11.9588	12.0634	11.9377	9.9424	11.8146	11.9184		0.519981	-0.761516
GPR32;CS	Probable G-protein coupled receptor 32;Citrate synthase	O75388;B4DJV2;A0A0C4DGI3;H0YH82;F8VPF9;F8VPA1;F8W1S4;F8VRP1;F8VX68	17.1515	17.2504	17.0412	17.4133	17.9284	17.0387		0.517733	0.312418
CAPZA2	F-actin-capping protein subunit alpha-2	C9JUG7;F8W9N7;P47755-2;P47755;A0A0D9SET8	14.3389	14.3134	14.2042	14.6687	13.3621	13.1962		0.508789	-0.54315
APMAP	Adipocyte plasma membrane-associated protein	Q9HDC9;H0Y512;Q9HDC9-2	14.2976	14.2057	13.9988	15.1788	15.2003	13.7719		0.4993	0.549617
MP68	6.8 kDa mitochondrial proteolipid	P56378	19.0302	20.0715	19.5883	20.085	20.2095	19.6034		0.497853	0.402618
RERE;SUCLA2	Arginine-glutamic acid dipeptide repeats protein	Q9P2R7-2;Q9P2R6;Q5T9Q5	17.0405	16.9657	16.9807	17.1082	16.7749	16.5142		0.494355	-0.19655
SLC25A11	Mitochondrial 2-oxoglutarate/malate carrier protein	Q02978;I3L1P8;Q02978-2	16.1141	15.9328	16.1889	15.6822	16.2476	15.497		0.493684	-0.269683
HSP90AB1	Heat shock protein HSP 90-beta	P08238	17.3302	17.3806	17.0842	17.9064	15.4516	15.8282		0.493231	-0.869617
RABL3	Rab-like protein 3	Q5HYI8	11.2407	11.2981	11.4933	13.0027	11.8976	11.0542		0.490347	0.640783
PYCR2	Pyrroline-5-carboxylate reductase 2;Pyrroline-5-carboxylate reductase	A0A087WTV6;Q96C36;A0A087WZR9;J3KR12	12.209	11.8723	12.8122	11.8706	NaN	11.8886		0.489888	-0.41825
EIF6	Eukaryotic translation initiation factor 6	P56537-2;P56537;F8WD20;B7ZBH1;A0A0B4J1Y7;A0A0U1RQV5;F8WDS6	13.4314	13.8458	13.4846	12.2622	12.4195	14.0752		0.489834	-0.668316
SUMF2	Sulfatase-modifying factor 2	J3KQJ1;Q8NBJ7-2;Q8NBJ7;E9PBT8;A8MXB9;J3QT17;C9JL30;C9J660;F8WA42;Q8NBJ7-5;Q8NBJ7-3	14.5857	14.6063	14.6034	14.3835	13.854	14.716		0.486437	-0.28065
EEF1E1;EEF1E1-BLOC1S5	Eukaryotic translation elongation factor 1 epsilon-1	D6RBD7;C9J1V9;O43324-2;O43324;H0YAL7	14.7643	14.3084	14.3255	14.5065	14.2154	13.9406		0.481684	-0.24525
TIMM8B	Mitochondrial import inner membrane translocase subunit Tim8 B	Q9Y5J9;E9PIR3;G3XAN8	14.8622	13.5553	14.5714	13.7612	14.4562	12.3153		0.477152	-0.818717
MAP2	Microtubule-associated protein 2	P11137;P11137-3	9.50485	10.3056	10.5056	10.1524	9.7504	8.4815		0.473954	-0.643916
MYDGF	Myeloid-derived growth factor	M0QXF7;M0QYN0;Q969H8	16.3194	16.42	16.5437	16.6423	13.783	NaN		0.470799	-1.21507
TARDBP	TAR DNA-binding protein 43	A0A087WX29;Q13148-4;Q13148	12.1713	NaN	12.0858	12.2053	NaN	12.7984		0.469834	0.373276
CCT2	T-complex protein 1 subunit beta	F5GWF6;P78371;F8VQ14;P78371-2	13.2694	13.6747	12.8065	10.0478	NaN	13.4717		0.468675	-1.49043
GATA3	Trans-acting T-cell-specific transcription factor GATA-3	P23771	11.1643	10.0703	9.0012	10.3658	12.157	NaN		0.467697	1.18278
PNN	Pinin	Q9H307;Q9H307-2	14.1932	13.9672	14.3016	13.3875	8.3868	14.5792		0.463298	-2.03618
DBN1	Drebrin	Q16643;Q16643-3;D6R9W4;Q16643-2	15.8314	16.0208	16.003	15.1168	15.1375	16.3177		0.460049	-0.42775
DPYSL5	Dihydropyrimidinase-related protein 5	Q9BPU6	17.9749	17.8172	17.9023	18.4218	18.4155	17.6686		0.459446	0.270484
POLR2C	DNA-directed RNA polymerase II subunit RPB3	P19387	13.414	13.6237	13.5003	13.3158	13.6241	11.7743		0.45556	-0.607951
PDPR;RNF169	E3 ubiquitin-protein ligase RNF169	H3BQG3;Q8NCN4;A8MT40	10.4334	9.8466	10.9885	10.1273	11.948	11.1609		0.454692	0.655884
ALDH1A1;CYB561	Retinal dehydrogenase 1;Cytochrome b561	P00352;P00367-3;P00367-2;P49447	15.9804	15.6317	16.2851	15.3121	15.7121	16.0033		0.453876	-0.289916
APOO	Apolipoprotein O	H7C1U8;Q9BUR5;G3V1B6;Q9BUR5-2	13.584	14.3854	NaN	14.2886	14.878	NaN		0.453553	0.598625
ITGA6	Integrin alpha-6;Integrin alpha-6 heavy chain;Integrin alpha-6 light chain;Processed integrin alpha-6	P23229;P23246-2	13.0208	13.0372	12.9868	13.0211	11.5148	12.959		0.451961	-0.516617
GPC4	Glypican-4;Secreted glypican-4	O75487	16.0627	16.1494	16.0692	16.9751	16.5445	15.8225		0.451233	0.353584
RNPS1	RNA-binding protein with serine-rich domain 1	Q15287;H3BTC0;H3BMM9;H3BV80;Q15287-2;Q15287-3;H3BMS0;H3BPG5	15.056	14.9544	15.2704	15.2531	14.4444	14.7948		0.448736	-0.262816
SF3A1	Splicing factor 3A subunit 1	Q15459;Q15459-2	13.1652	13.0923	13.0506	12.8926	11.6797	13.2486		0.447921	-0.495749
CSNK1D	Casein kinase I isoform delta	P48730;P48735-2	15.4455	15.6214	14.8304	14.5333	14.9553	15.3577		0.445731	-0.35035
RBM8A	RNA-binding protein 8A	Q9Y5S9-2;Q9Y5S9	15.1853	15.3222	15.377	12.3723	14.8406	15.6272		0.443855	-1.01482
XRCC6	X-ray repair cross-complementing protein 6	B1AHC9;P12956-2;P12956	12.2491	11.6301	12.5824	11.8812	11.6278	NaN		0.441172	-0.39935
SAMM50	Sorting and assembly machinery component 50 homolog	Q9Y512	11.8732	13.1647	10.9838	NaN	11.1909	11.0938		0.434093	-0.8649
CYB5B	Cytochrome b5 type B	D6RFH4;H3BUX2;J3KNF8;O43169;J3QR91	15.304	16.8052	16.7362	16.8312	17.011	16.5169		0.421776	0.50455
DDOST	Dolichyl-diphosphooligosaccharide--protein glycosyltransferase 48 kDa subunit	A0A0C4DGS1;P39656-2;P39656-3;P39656;U3KQ84	14.4656	14.5186	14.4253	14.4789	14.5191	10.557		0.416077	-1.28485
NDUFB4	NADH dehydrogenase [ubiquinone] 1 beta subcomplex subunit 4	O95168;O95169-3	13.6378	14.1129	14.3464	15.3989	13.7761	14.4255		0.413277	0.501117
HNRNPA0	Heterogeneous nuclear ribonucleoprotein A0	Q13151	13.3244	13.0783	13.2884	13.685	12.5849	11.8877		0.410706	-0.511183
NPM1	Nucleophosmin	P06748;P06748-2;P06748-3	21.0911	20.9398	20.9634	21.0432	20.818	20.8997		0.408373	-0.077816
HP1BP3	Heterochromatin protein 1-binding protein 3	Q5SSJ5;B0QZK4;X6RGJ2;Q5SSJ5-2;Q5SWC8;Q5SSJ5-3	14.0953	14.0688	14.2411	NaN	11.1177	14.5879		0.403272	-1.28228
HIST1H2BM	Histone H2B type 1-M	Q99879	16.5549	16.7515	17.3646	16.9221	17.043	10.454		0.403177	-2.08398
POLDIP2	Polymerase delta-interacting protein 2	Q9Y2S7;B4DEM9	14.2449	13.9026	14.0373	13.336	13.3665	14.4232		0.403129	-0.353017
CLU	Clusterin;Clusterin;Clusterin beta chain;Clusterin alpha chain	H0YC35;P10909-3;P10909-4;P10909;P10909-5;P10909-2	12.9371	12.2871	12.9635	13.8213	NaN	12.6596		0.401233	0.5112
GNS	N-acetylglucosamine-6-sulfatase	H7C3P4;F6S8M0;P15586-2;P15586;F5H4C6;H0YFA9	12.7963	12.7528	12.9507	13.0688	11.2706	12.6263		0.397254	-0.511383
COA6	Cytochrome c oxidase assembly factor 6 homolog	Q5JTJ3-3;X6R5Z6;Q5JTJ3;Q5JTJ3-2	17.0914	16.2603	17.1288	18.0571	17.1658	16.6542		0.394537	0.465517
XRCC5	X-ray repair cross-complementing protein 5	P13010	13.8508	13.8233	13.9096	13.2236	11.9733	14.4172		0.392498	-0.65655
ACTL6B	Actin-like protein 6B	O94805	14.1087	14.7136	14.9143	14.0822	13.9011	14.7599		0.392211	-0.331117
IKZF1;NNT	DNA-binding protein Ikaros	Q13422;E9PCX7	15.1298	15.2165	15.1149	15.917	15.5922	14.8387		0.388042	0.29555
HNRNPA3	Heterogeneous nuclear ribonucleoprotein A3	P51991-2;P51991	13.0632	13.5453	13.3241	13.3727	13.2644	14.1484		0.384278	0.284283
H1F0	Histone H1.0;Histone H1.0, N-terminally processed	P07305	16.802	16.8422	17.0011	16.288	15.5048	17.367		0.383446	-0.495183
HIST1H2AC;HIST3H2A;HIST1H2AB	Histone H2A type 1-C;Histone H2A type 3;Histone H2A type 1-B/E	Q93077;Q7L7L0;P04908	17.0212	NaN	16.585	15.9806	16.8567	16.5304		0.382059	-0.347224
UGCG;CLPP	Ceramide glucosyltransferase;ATP-dependent Clp protease proteolytic subunit	Q16739;M0R208	16.2912	16.2809	16.0979	16.3393	15.6944	16.1015		0.376901	-0.178283
LGALS8;NDUFS8	Galectin-8	O00214;E9PPW7;E9PKH6	15.4607	15.7741	15.7991	16.0929	16.4376	15.3821		0.372646	0.292884
LAMTOR2	Ragulator complex protein LAMTOR2	Q9Y2Q5	14.9377	14.7848	14.6044	15.0505	14.4779	13.8093		0.371865	-0.32975
GDAP1	Ganglioside-induced differentiation-associated protein 1	Q8TB36-2;Q8TB36	12.9813	13.6615	13.6581	15.0724	12.7693	14.3647		0.370443	0.63515
SEL1L	Protein sel-1 homolog 1	Q9UBV2	10.6634	11.632	11.1387	NaN	12.3014	11.0521		0.363463	0.532034
RPL18;C1QBP	60S ribosomal protein L18	Q07020;I3L3Q7;I3L3B0	19.5469	19.5186	19.5816	18.9283	18.7411	19.9775		0.360982	-0.333417
APP	Amyloid beta A4 protein;N-APP;Soluble APP-alpha;Soluble APP-beta;C99;Beta-amyloid protein 42;Beta-amyloid protein 40;C83;P3(42);P3(40);C80;Gamma-secretase C-terminal fragment 59;Gamma-secretase C-terminal fragment 57;Gamma-secretase C-terminal fragment 50;C31	A0A0A0MRG2;E9PG40;P05067-10;P05067-3;P05067-4;P05067-5;P05067-6;P05067-7;P05067-11;P05067-8;P05067-9;P05067;H7C0V9	10.3544	12.1979	12.1835	10.2524	10.7783	11.7548		0.359372	-0.650117
FKBP12-Exin;FKBP1A	Peptidyl-prolyl cis-trans isomerase;Peptidyl-prolyl cis-trans isomerase FKBP1A	Q1JUQ3;A0A087WTS4;A0A087WV48;A0A087WZM5;P62942	14.5808	13.857	14.0084	14.5135	14.4669	14.1178		0.357194	0.217317
APOC3	Apolipoprotein C-III	B0YIW2;P02656	18.0054	17.9874	17.9998	17.0577	17.9533	18.1286		0.356894	-0.284317
ALYREF	THO complex subunit 4	Q86V81;E9PB61	13.7471	14.1683	14.0765	12.0798	NaN	14.3708		0.35649	-0.772017
SAFB	Scaffold attachment factor B1	Q15424-2;Q15424;Q15424-4;Q15424-3	14.955	14.942	15.0731	14.4465	13.867	15.4653		0.351788	-0.397117
BASP1	Brain acid soluble protein 1	P80723;P80723-2	18.025	17.9255	18.1507	18.0148	17.0486	18.145		0.351326	-0.297616
SPCS2	Signal peptidase complex subunit 2	E9PL01;A0A087WUC6;E9PI68;Q15005	14.2404	14.4394	14.5033	NaN	14.098	14.4166		0.350736	-0.137084
MYH10	Myosin-10	P35580;P35580-5;P35580-2;P35580-3;P35580-4	9.96865	10.4022	11.127	10.9707	10.3995	11.15		0.347576	0.340784
HSPA2	Heat shock-related 70 kDa protein 2	P54652	11.5459	12.3638	11.476	11.8295	NaN	12.5383		0.343006	0.38865
ETFB	Electron transfer flavoprotein subunit beta	P38117;P38117-2	15.9105	15.8377	15.786	16.313	14.9718	15.2537		0.333976	-0.331917
ENO2	Enolase;Gamma-enolase	F5H0C8;P09104-2;P09104;F5H1C3	13.9614	15.1709	14.7287	14.462	13.8618	14.5415		0.330694	-0.331916
SIRT3;PKDREJ	Polycystic kidney disease and receptor for egg jelly-related protein	Q9NTG7-2;E9PK80;E9PM75;E9PN58;Q9NTG1;E9PNA0	12.398	11.7654	12.7973	11.7822	12.1718	NaN		0.329783	-0.343249
RBM14	RNA-binding protein 14	Q96PK6	14.3909	14.2324	14.3012	14.3448	14.576	12.1964		0.326244	-0.602417
RAE1	mRNA export factor	B0QZ37;B0QZ36;E9PPG9;E9PQ57;P78406	13.7277	14.1566	13.6891	13.4686	13.998	13.591		0.321818	-0.171949
HNRNPM	Heterogeneous nuclear ribonucleoprotein M	A0A087X0X3;P52272-2;P52272;M0R2I7;M0QZM1	14.8219	14.7285	15.0302	14.4741	14.5177	15.0844		0.319224	-0.16815
GNAO1	Guanine nucleotide-binding protein G(o) subunit alpha	P09471-2;P09471;H3BTM2	12.5404	12.5315	12.726	12.2144	10.8166	13.1672		0.318671	-0.533249
CEND1	Cell cycle exit and neuronal differentiation protein 1	Q8N111	15.5774	15.8109	16.3268	17.4178	17.3907	14.8945		0.312864	0.662617
RAB3A	Ras-related protein Rab-3A	S4R3Q3;P20336	13.9508	14.3795	14.273	14.3258	14.4978	14.1522		0.311039	0.12415
TTN	Titin	A0A0A0MRA3;A0A0A0MTS7;Q8WZ42-3;Q8WZ42-10;Q8WZ42-9;Q8WZ42-5;Q8WZ42-11;Q8WZ42-4;Q8WZ42-7;Q8WZ42-2;Q8WZ42;Q8WZ42-8;Q8WZ42-13;Q8WZ42-12	7.91275	7.7937	7.9958	7.6707	NaN	8.8041		0.309813	0.33665
SDF4	45 kDa calcium-binding protein	Q9BRK5-2;Q9BRK5;H0Y3T6;Q9BRK5-5;Q9BRK5-6	13.6013	14.3112	14.634	13.9	14.5909	15.116		0.30957	0.35345
DNASE2	Deoxyribonuclease-2-alpha	O00115	10.194	10.1977	10.7844	10.42	10.8261	NaN		0.309115	0.231
CYCS	Cytochrome c	P99999;C9JFR7	18.6397	19.2686	19.0913	19.3962	18.7055	17.7023		0.308959	-0.398551
NONO	Non-POU domain-containing octamer-binding protein	Q15233;Q15233-2;H7C367	15.8825	16.0074	16.1162	15.7987	16.236	16.4145		0.30895	0.147683
SPON1	Spondin-1	Q9HCB6;Q9HCC0-2	11.5413	11.5314	11.9187	10.8013	9.9814	12.509		0.305479	-0.566584
GPX1	Glutathione peroxidase;Glutathione peroxidase 1	A0A087WUQ6;P07203	14.0662	12.8134	13.7847	13.8765	13.6365	14.0381		0.302826	0.295584
STX12	Syntaxin-12	B1AJQ6;Q86Y82	11.6512	12.458	12.1437	12.6254	12.6669	11.7835		0.299986	0.274284
PFN2	Profilin-2;Profilin	C9J712;P35080;C9J0J7;C9JQ45;G5E9Q6;P35080-2	15.0618	14.9096	15.0613	14.7416	14.8539	15.1489		0.296166	-0.0961167
EMC10	ER membrane protein complex subunit 10	M0R2A0;Q5UCC4-2;Q5UCC4	13.5658	15.0909	13.6444	13.2646	14.7913	12.3773		0.292417	-0.622617
TAGLN3	Transgelin;Transgelin-3	A0A087WWB6;Q9UI15;H7C5N2;C9J5W6	11.5627	12.1941	12.4535	10.1024	NaN	12.5753		0.291728	-0.731267
UQCC2	Ubiquinol-cytochrome-c reductase complex assembly factor 2	Q9BRT2;V5IRT4;Q5TAQ0	16.1283	15.6021	15.9116	16.8599	17.2744	15.0288		0.290126	0.507017
CCDC58	Coiled-coil domain-containing protein 58	Q4VC31;C9JQ41;H7C525	15.5412	15.4647	15.3318	15.954	13.8734	15.197		0.289602	-0.437783
ATAD3A	ATPase family AAA domain-containing protein 3A	Q9NVI7-2;H0Y2W2;Q9NVI7;Q9NVI7-3	14.3871	14.1151	13.6586	13.7708	14.23	13.5239		0.288895	-0.212051
HSPE1;HSPE1-MOB4		B8ZZL8;S4R3N1	21.1696	20.9397	21.2745	21.5424	21.5092	17.3178		0.288733	-1.00482
TRIO;ATP5L	Triple functional domain protein	O75962;E9PN17	11.3504	11.2723	10.8862	12.3048	11.1118	11.0266		0.287937	0.311416
NDUFV2;CD53	Leukocyte surface antigen CD53	E7EPT4;P19397	17.1542	17.0107	17.077	16.6768	16.6875	17.3759		0.287444	-0.16725
TMEM127;COQ9	Transmembrane protein 127	O75204;H3BRC0;H3BSJ5;H3BNT2	13.6455	13.4367	13.9085	13.9199	13.8004	11.7464		0.285205	-0.508017
KLF15	Krueppel-like factor 15	Q9UIH9	18.9406	18.9878	19.0365	19.3036	18.794	18.1854		0.282253	-0.227316
TMED7-TICAM2;TMED7	Transmembrane emp24 domain-containing protein 7	A0A0A6YYA0;Q86XR7-2;Q9Y3B3-2;Q9Y3B3	14.0103	14.2118	13.2386	14.196	12.1206	13.7013		0.279317	-0.48095
KAL1	Anosmin-1	P23352;P23368-2	11.3602	10.9908	11.3102	11.4518	10.9457	10.7871		0.275627	-0.158884
		Q8N490-2	13.4431	13.2984	13.565	14.2895	14.209	12.8038		0.272356	0.331916
TOMM40	Mitochondrial import receptor subunit TOM40 homolog	O96008;O96008-2;K7EJ57	17.4793	17.3179	17.0358	17.3427	17.9146	17.1204		0.269389	0.18155
HIST1H2BC;HIST1H2BK	Histone H2B type 1-C/E/F/G/I;Histone H2B type 1-K	P62807;O60814	23.7638	23.8786	23.5886	23.6921	23.9188	23.1006		0.268477	-0.173183
NSDHL		C9JDR0	10.9653	10.2352	NaN	9.4244	NaN	10.702		0.266533	-0.537075
PDGFRB;DLD	Platelet-derived growth factor receptor beta;Dihydrolipoyl dehydrogenase	P09619;E9PEX6;P09622-2;P09622-3	17.9306	17.8919	17.6491	18.356	18.3092	17.4279		0.262765	0.20715
TIMM44	Mitochondrial import inner membrane translocase subunit TIM44	O43615	11.8604	11.7865	11.6051	11.0588	10.8902	12.3742		0.25946	-0.309616
PPDPF	Pancreatic progenitor cell differentiation and proliferation factor	X6R7I6;Q9H3Y8;Q9H3Y8-2	14.4776	14.5624	15.1746	14.5162	14.1036	14.9557		0.256951	-0.21305
SNRPF	Small nuclear ribonucleoprotein F	P62306;A0A0B4J254;F8W0W6	15.7269	15.8466	15.9426	15.5453	15.8752	16.8583		0.252651	0.254217
NCOA5	Nuclear receptor coactivator 5	Q9HCD5	13.3228	12.9957	13.8005	13.3892	13.3048	12.8988		0.249595	-0.175417
SRSF9	Serine/arginine-rich splicing factor 9	Q13242;H0YIB4;S4R3G0	15.9584	15.9855	16.1729	15.5135	15.6993	16.3893		0.246995	-0.171583
RAB11B;RAB11A	Ras-related protein Rab-11B;Ras-related protein Rab-11A	Q15907;H3BMH2;H3BSC1;P62491-2;Q15907-2;P62491	14.1904	15.2036	14.7484	14.6392	13.9177	14.8296		0.24693	-0.251983
KPNA4	Importin subunit alpha-3	O00629	11.5661	11.5137	11.4836	12.43	10.6877	10.1691		0.245906	-0.42555
HSPA6;HSPA7	Heat shock 70 kDa protein 6;Putative heat shock 70 kDa protein 7	P17066;P48741	14.8735	14.9001	15.0207	15.6675	NaN	14.6714		0.242977	0.238001
PRPF19	Pre-mRNA-processing factor 19	Q9UMS4;F5GY56	16.3429	16.1995	16.2119	16.1281	15.7327	16.4894		0.237457	-0.134716
BMP6	Bone morphogenetic protein 6	P22004	11.0825	10.6107	8.8506	9.7957	9.0007	10.3353		0.236831	-0.470717
TIMM50	Mitochondrial import inner membrane translocase subunit TIM50	Q3ZCQ8;Q3ZCQ8-2;M0R0C3;M0R2F8;Q3ZCQ8-3	15.1188	13.9801	14.5262	15.7836	15.9991	13.4212		0.232374	0.52625
OCIAD1	OCIA domain-containing protein 1	Q9NX40;Q9NX40-4;D6RG39;Q9NX40-3;Q9NX40-2;D6RIT9;D6RBN5;D6RDK6;D6RIV2	17.3202	17.5038	17.3662	17.1164	17.2619	17.5615		0.23019	-0.083484
MRPL43	Putative uncharacterized protein FLJ38264	Q8N983-4;H0YBU8;Q8N983-3;H0Y6Y8;B1AL05;Q8N983-2;Q8N983-6;Q8N983-7;Q8N976	12.776	12.1657	11.3946	NaN	12.0167	11.5601		0.226751	-0.323717
		Q9NYA1-2	14.3088	14.1514	14.1883	14.4002	14.6727	13.9496		0.225539	0.124682
VTA1	Vacuolar protein sorting-associated protein VTA1 homolog	A0A087WY55;Q9NP79	11.8484	NaN	11.1051	11.6354	NaN	11.7919		0.224385	0.236876
YWHAB	14-3-3 protein beta/alpha;14-3-3 protein beta/alpha, N-terminally processed	P31946-2;P31946	13.8662	14.5762	14.6876	14.257	15.0427	14.4335		0.224105	0.201049
RAB10	Ras-related protein Rab-10	P61026	13.146	12.8098	12.5607	13.0055	12.9305	NaN		0.222157	0.12915
YWHAG	14-3-3 protein gamma;14-3-3 protein gamma, N-terminally processed	P61981	15.7848	17.0775	17.3011	16.7577	16.9625	17.2904		0.221436	0.282382
YWHAE	14-3-3 protein epsilon	P62258;P62258-2;K7EM20	15.8784	16.0168	16.0277	15.5653	16.2491	15.7527		0.220649	-0.118616
VAT1	Synaptic vesicle membrane protein VAT-1 homolog	Q99536;K7ERT7	14.6276	12.8214	14.2425	13.8062	13.5003	13.4334		0.220364	-0.317216
LCN1;SDHA	Lipocalin-1	P31025;P31040-2;D6RFM5;P31040-3;A0A087X1I3	16.5896	16.4827	16.6103	16.8299	16.4241	16.6377		0.219496	0.0696843
NDUFA10;NDUFC2	NADH dehydrogenase [ubiquinone] 1 subunit C2	A0A087WXC5;E7ESZ7;O95298;O95299-2	14.3856	14.8646	14.7984	13.4803	NaN	15.1531		0.21185	-0.366183
PRKACB;UQCRC2	cAMP-dependent protein kinase catalytic subunit beta	P22694;H3BRG4;H3BSJ9	17.4762	17.7323	17.2048	17.2258	17.4188	17.4883		0.211578	-0.093483
PUF60	Poly(U)-binding-splicing factor PUF60	Q9UHX1-4;Q9UHX1-6;Q9UHX1-3;Q9UHX1-5;Q9UHX1-2;Q9UHX1;E9PQ56;H0YEM1;E9PMU7;E9PN18	12.4401	12.5819	12.6041	11	NaN	13.1819		0.208398	-0.451067
RBBP7	Histone-binding protein RBBP7	E9PC52;Q16576;Q16576-2	13.0915	12.027	12.9249	11.8064	11.9247	13.3546		0.20666	-0.319249
L1CAM	Neural cell adhesion molecule L1	P32004-3;P32004-2;P32004	9.41305	9.1469	10.8084	10.7164	9.1728	10.6293		0.206309	0.383383
C14orf80	Uncharacterized protein C14orf80	Q86SX3	13.6236	14.1963	13.7001	13.7158	14.2206	12.9176		0.204288	-0.222017
COA3		K7EPV0	15.6326	NaN	15.625	16.0811	15.1235	14.9611		0.199802	-0.240258
ESD	S-formylglutathione hydrolase	P10768	21.9001	22.0039	21.8131	21.9011	21.9656	21.7012		0.197574	-0.0497494
HOXA4;TFAM	Homeobox protein Hox-A4	Q00056;H7BYN3;Q00059-2	12.2148	12.3242	12.161	12.2716	12.1038	NaN		0.193853	-0.0456497
GAP43	Neuromodulin	P17677-2;P17677	15.3068	15.3197	15.4059	14.9982	14.9699	15.7122		0.182655	-0.117382
HINT1	Histidine triad nucleotide-binding protein 1	P49773	13.949	14.1095	13.8073	14.5318	13.5314	13.2279		0.180674	-0.191583
PSMC4	26S protease regulatory subunit 6B	P43686-2;P43686	11.231	12.0809	12.1766	12.1981	11.2463	12.814		0.178549	0.256617
DST	Dystonin	E7ERU0;E9PHM6;F6QMI7;E9PEB9;F8W9J4;Q03001-8;Q03001	8.15835	14.3274	14.2367	10.5392	11.4747	NaN		0.17124	-1.23387
MTX2	Metaxin-2	O75431;C9JAZ1;O75431-2;C9JNK6	14.8668	15.1319	15.7133	14.8716	15.4476	15.9135		0.167181	0.173551
SLC25A12	Calcium-binding mitochondrial carrier protein Aralar1	O75746;O75746-2	14.4282	13.2137	13.3402	12.8345	13.6767	13.8207		0.165587	-0.21675
PPP2R1A	Serine/threonine-protein phosphatase 2A 65 kDa regulatory subunit A alpha isoform	P30153;C9J9C1	12.0199	14.1264	14.2001	11.2273	14.6947	12.8165		0.163861	-0.535983
NOMO1;NOMO3;NOMO2	Nodal modulator 1;Nodal modulator 2;Nodal modulator 3	A0A0G2JP90;A0A087WW46;A0A0G2JN29;A0A087X117;Q15155;A0A0G2JM40;J3KN36;Q5JPE7-3;Q5JPE7-2;P69849;Q5JPE7	11.6864	11.701	10.82	11.3594	11.8541	11.415		0.159238	0.14035
HIBCH;ADAM5	Putative disintegrin and metalloproteinase domain-containing protein 5	A0A087WXI1;Q6NVV9;B9A058;Q6NVY1-2	13.5535	13.6986	11.9343	14.2766	10.4851	NaN		0.156595	-0.6813
		P05091-2	15.9612	16.7941	15.978	16.284	16.1523	15.9298		0.156034	-0.122416
PPTC7	Protein phosphatase PTC7 homolog	Q8NI37	12.0647	12.7456	12.8096	12.1661	11.4052	13.3048		0.154165	-0.247949
H3F3B;H3F3A;HIST3H3;H3F3C	Histone H3;Histone H3.3;Histone H3.1t;Histone H3.3C	K7EK07;P84243;K7EMV3;B4DEB1;K7ES00;Q16695;Q6NXT2	21.5777	21.8565	21.4568	21.9498	22.0264	21.2522		0.153847	0.112483
THRAP3	Thyroid hormone receptor-associated protein 3	Q9Y2W1	11.5287	11.1509	11.466	11.2893	11.073	11.5579		0.153826	-0.0751495
BCAS2	Pre-mRNA-splicing factor SPF27	O75934	14.7358	15.0573	15.2522	14.5999	15.5233	15.314		0.153785	0.13065
HK1	Hexokinase-1	P19367;P19367-4;P19367-2;P19367-3	15.4523	15.3625	15.4193	15.0035	15.3972	15.6125		0.152603	-0.07365
PRKCSH	Glucosidase 2 subunit beta	K7ELL7;P14314-2;P14314	18.3196	18.3221	18.5114	18.9172	18.287	18.2208		0.1459	0.0906175
FKBP2	Peptidyl-prolyl cis-trans isomerase FKBP2	P26885	14.0613	13.7284	16.2061	14.0056	NaN	14.5076		0.145457	-0.408684
ARNTL	Aryl hydrocarbon receptor nuclear translocator-like protein 1	O00327;O00330-3;O00330-2	14.5625	14.3454	14.1182	14.6312	14.1847	13.9288		0.143851	-0.0938164
ERO1L	ERO1-like protein alpha	Q96HE7;G3V3E6;G3V5B3	13.4429	13.3381	13.4269	13.1752	13.5638	13.3376		0.137924	-0.0437829
PSAP	Prosaposin;Saposin-A;Saposin-B-Val;Saposin-B;Saposin-C;Saposin-D	C9JIZ6;P07602;P07602-2;P07602-3;Q5BJH1	12.6514	12.2563	12.4368	13.6054	11.9603	12.3439		0.136346	0.18835
CCT8	T-complex protein 1 subunit theta	P50990-3;P50990-2;P50990;H7C4C8	12.5918	12.4498	11.3665	12.2825	11.8505	11.8207		0.134652	-0.151483
PALM	Paralemmin-1	O75781-2;O75781	NaN	11.1892	11.5303	10.5058	10.8678	12.0285		0.134028	-0.225717
CISD1	CDGSH iron-sulfur domain-containing protein 1	Q9NZ45	14.533	12.9095	14.5729	13.7945	13.5816	15.5416		0.133801	0.30075
HMGN4	High mobility group nucleosome-binding domain-containing protein 4	O00479	13.8246	13.7467	13.6483	13.8817	13.828	13.6141		0.132632	0.0347172
GBA	Glucosylceramidase	A0A0G2JNZ5;A0A0G2JLB3;P04062-4;P04062-2;P04062;A0A0G2JNZ0;P04062-5	12.2899	10.6141	12.0627	11.9272	11.8709	NaN		0.128848	0.243467
SF3A3	Splicing factor 3A subunit 3	Q12874	11.2495	10.9851	10.7228	11.4962	10.197	11.8053		0.12833	0.18035
BLVRB	Flavin reductase (NADPH)	P30044-2;P30043;P30044-3;P30044-4	20.83	20.8707	20.7372	20.7357	20.9382	20.6716		0.126085	-0.0308177
TRIM28	Transcription intermediary factor 1-beta	Q13263;Q13263-2	12.0841	11.8358	11.9349	11.3181	11.9616	13.1174		0.124463	0.180751
SMARCE1	SWI/SNF-related matrix-associated actin-dependent regulator of chromatin subfamily E member 1	J3QKS7;B4DGM3;Q969G3-6;Q969G3-5;Q969G3-3;Q969G3-2;Q969G3-4;Q969G3;J3KT85;J3QR61;K7EMQ8	13.3577	13.2994	13.6426	13.5927	13.4333	13.0931		0.121053	-0.0602166
PPIB	Peptidyl-prolyl cis-trans isomerase B	P23284	15.2722	14.3292	15.1016	15.1791	14.2114	14.9107		0.11932	-0.13395
ALDH7A1	Alpha-aminoadipic semialdehyde dehydrogenase	P49419-2;P49419;F8VS02;P49419-3;P49419-4	14.0419	14	14.3267	14.2766	14.2114	14.0072		0.117318	0.0421839
GNG10;IDH3A	Guanine nucleotide-binding protein G(I)/G(S)/G(O) subunit gamma-10	P50151;H0YL72;P50213-2;H0YLI6	18.2605	18.2984	18.25	18.5688	18.5507	17.9016		0.116959	0.0707169
HAX1	HCLS1-associated protein X-1	O00165;O00165-2;O00165-3;Q5VYD6;O00165-5;E9PIQ7;O00165-4;O00165-6	15.7308	15.7965	15.7088	15.8656	15.6675	15.6277		0.116916	-0.0251169
ATP6V0D1	V-type proton ATPase subunit d 1	F5GYQ1;P61421;J3QL14;R4GN72	13.8507	13.3615	14.0236	14.2552	11.9247	14.2795		0.11684	-0.258816
LPA	Apolipoprotein(a)	P08559-4;P08519;P08559-3;P08559-2	18.3759	18.5691	18.3036	18.2945	18.584	18.2478		0.112261	-0.0407842
HNRNPC	Heterogeneous nuclear ribonucleoproteins C1/C2	G3V4C1;B2R5W2;P07910-2;B4DY08;G3V4W0;G3V2Q1;P07910-4;P07910;G3V576;G3V251;G3V555;G3V575;G3V3K6;G3V5X6;P07910-3;B4DSU6	16.4618	16.5399	16.4544	16.387	16.4838	16.6624		0.109162	0.0257174
RPL12	60S ribosomal protein L12	P30050	17.6966	18.0506	17.792	17.5564	18.0348	18.1356		0.108847	0.0625165
GDF3;DIABLO	Growth/differentiation factor 3	Q9NR28-2;Q9NR23;A0A024RBT2;Q9NR28-3;F5GXT8;F5H796	18.0216	17.9629	17.9806	17.6838	18.2803	18.1595		0.103971	0.0528177
SFN	14-3-3 protein sigma	P31947-2;P31947	NaN	16.0146	16.1415	16.5823	NaN	15.8092		0.101178	0.1177
STX7	Syntaxin-7	O15400-2;O15400	14.0037	14.1388	14.9202	12.9337	14.3128	15.214		0.0997692	-0.20075
HSP90B1	Endoplasmin	P14625	19.6877	19.854	19.6728	19.5694	19.7908	19.7779		0.0989986	-0.0254828
LMNB2	Lamin-B2	J9JID7;Q03252	18.7038	18.754	18.6602	18.9646	18.5773	18.6734		0.0970823	0.0324173
NUP98	Nuclear pore complex protein Nup98-Nup96;Nuclear pore complex protein Nup98;Nuclear pore complex protein Nup96	P52948-4;P52948-3;P52948-6;P52948-2;P52948-5;P52948	10.3505	11.4413	10.9732	10.4036	NaN	11.1656		0.0965921	-0.137084
SUPT4H1	Transcription elongation factor SPT4	P63272;J3KSQ6;J3QR04;D3DTZ5;J3QSB9	13.7775	14.3645	12.7773	13.6942	NaN	13.245		0.0958911	-0.170184
AKAP12	A-kinase anchor protein 12	Q02952-3;Q02952-2;Q02952	12.1761	11.8916	12.477	11.7026	12.0102	13.2245		0.0945858	0.130883
TXNDC5	Thioredoxin domain-containing protein 5	Q86UY0;Q8NBS9-2;Q8NBS9	15.1367	15.2579	15.0267	14.9306	14.7102	15.576		0.0905134	-0.0681829
BCLAF1	Bcl-2-associated transcription factor 1	Q9NYF8-2;Q9NYF8;E9PK09;E9PQN2;E9PKI6;E9PK91;Q9NYF8-4;Q9NYF8-3;E9PJA7;H0YF00	13.0957	13.1102	12.6146	12.6657	13.3991	12.5215		0.0875486	-0.0780827
ABHD11	Alpha/beta hydrolase domain-containing protein 11	Q8NFV4-4;Q8NFV4;H0YC52;H7C396;C9J7Q4;H7BZ58;Q8NFV4-3;Q8NFV4-2;Q8NFV4-5;Q8NFV4-6	13.279	12.5335	12.9749	13.6073	13.172	12.3195		0.0843617	0.103784
UBE2N;UBE2NL	Ubiquitin-conjugating enzyme E2 N;Putative ubiquitin-conjugating enzyme E2 N-like	F8VQQ8;P61088;Q5JXB2	13.7291	14.449	14.0221	14.1695	14.2312	13.9505		0.0785755	0.0503168
SF3B5	Splicing factor 3B subunit 5	Q9BWJ5	14.0694	14.457	14.3679	NaN	14.4235	14.0848		0.0768829	-0.0439669
HIST1H1B	Histone H1.5	P16401	19.0859	19.0684	19.2067	19.1003	18.253	19.729		0.0760123	-0.0929165
LYSMD3;C14orf159	LysM and putative peptidoglycan-binding domain-containing protein 3	Q7Z3D4;Q7Z3D6-2;Q7Z3D6-3;Q7Z3D6-4;H0YB09;Q7Z3D6-5;H0YB62;A0A0C4DGD4;H0YB11	11.2834	10.3023	11.8289	11.5712	12.2123	10.1231		0.0756038	0.163984
SON	Protein SON	P18583-2;P18583-10;P18583-4;P18583-7;P18583;P18583-5;P18583-9;P18583-6;P18583-3;P18583-8	12.9286	12.6869	12.805	12.3437	12.6956	13.2126		0.0754703	-0.0562169
NENF	Neudesin	Q9UMX5	NaN	11.5553	11.6519	11.855	9.998	13.9047		0.0744881	0.315634
BCL2L13	Bcl-2-like protein 13	Q9BXK5;A0A087WTL4;A0A087WX97;Q9BXK5-4	13.842	13.4478	13.6691	13.87	14.5641	12.8445		0.0729316	0.106551
LMNB1	Lamin-B1	P20700;E9PBF6;A0A0D9SFE5	20.3753	20.4205	20.3629	20.3493	20.2631	20.5018		0.0723435	-0.01485
CD2BP2	CD2 antigen cytoplasmic tail-binding protein 2	O95400	12.0429	NaN	12.0049	11.8703	12.4669	11.8798		0.0646859	0.0484077
COL4A2	Collagen alpha-2(IV) chain;Canstatin	P08572	11.3986	10.8503	11.2579	10.3558	9.6299	14.3053		0.062085	0.261384
GLCE	D-glucuronyl C5-epimerase	O94923	14.7709	14.9726	15.0568	15.1077	14.839	14.7885		0.0575846	-0.0217161
ERP44	Endoplasmic reticulum resident protein 44	Q9BS26	15.9424	16.0599	16.1479	15.7734	16.2861	16.0115		0.0572011	-0.0264161
PRDX6;C21orf33	Peroxiredoxin-6	A0A096LPI6;P30041;H7C1F6;A0A096LNH5;P30042-2;A0A0B4J2H4;H7C2G3;A0A096LP73;F2Z2Q0;H7BYH1;A0A096LNJ1	17.6701	17.4778	17.5637	17.0295	17.3624	18.1671		0.0510987	-0.0508836
UQCRQ	Cytochrome b-c1 complex subunit 8	O14949	15.6169	15.5256	15.358	15.5885	15.3351	15.6296		0.0505365	0.0175498
NDUFA6	NADH dehydrogenase [ubiquinone] 1 alpha subcomplex subunit 6	A0A0C4DGS0;P56556	13.4966	13.1601	12.9713	12.9581	NaN	13.3843		0.0505191	-0.0381498
SPP1;DLAT	Osteopontin;Acetyltransferase component of pyruvate dehydrogenase complex	P10451;H0YDD4;E9PEJ4	15.7924	16.3195	16.1116	15.8789	16.141	16.2856		0.0482453	0.027317
HIST1H2BJ	Histone H2B type 1-J	P06899	17.1403	16.8505	16.3151	18.1095	18.0986	14.5994		0.0480207	0.167184
HIST2H2BE	Histone H2B type 2-E	Q16778	17.8945	18.5031	18.8103	18.2862	18.8105	18.2428		0.0461352	0.0438506
VAMP4;NDUFS6	Vesicle-associated membrane protein 4	O75379;D6RBT3	17.5292	17.5882	17.5492	17.4408	16.7312	18.3108		0.0458429	-0.0612831
EEF1D	Elongation factor 1-delta	P29692-2;P29692;A0A087X1X7;E9PK01;E9PRY8;E9PQ49;E9PQZ1;E9PMW7;H0YCK7;H0YE58;E9PI39;E9PPR1;H0YE72;E9PIZ1;P29692-3;P29692-4;E9PL12	11.6705	11.3052	12.0763	11.683	11.4557	11.8177		0.0441575	-0.0318832
VDAC2	Voltage-dependent anion-selective channel protein 2	P45880-2;P45880-1	17.6594	14.0338	17.0669	15.3334	16.1853	16.7873		0.0430352	-0.151382
MTCH2	Mitochondrial carrier homolog 2	Q9Y6C9;E9PIE4	16.7585	16.5035	16.6956	16.9883	17.0281	16.0567		0.0400737	0.0384846
CDS2	Phosphatidate cytidylyltransferase 2	O95674	11.6214	10.966	11.1078	11.071	11.0714	11.6488		0.0392284	0.0319831
C12orf73	Uncharacterized protein C12orf73	Q69YU5	NaN	13.0948	14.5715	14.8755	14.4892	12.5177		0.0389168	0.12765
CNTN1	Contactin-1	Q12860-2;Q12860;Q12860-3	11.5209	10.3353	9.3153	9.0365	NaN	11.4866		0.0347721	-0.128966
PHB	Prohibitin	P35232;C9JW96;E9PCW0;C9JZ20;E7ESE2	20.659	20.5986	20.2616	20.5767	20.442	20.4616		0.0335825	-0.0129833
YWHAQ	14-3-3 protein theta	P27348;E9PG15	15.8585	15.7446	15.783	15.6548	15.5418	16.1367		0.032036	-0.0176166
NR2C1;COX4I1	Nuclear receptor subfamily 2 group C member 1	P13056;H3BN72;H3BNV9;Q86WV2;H3BPG0	16.2899	16.5983	16.4964	16.3924	16.6564	16.2983		0.029999	-0.012516
VDAC3	Voltage-dependent anion-selective channel protein 3	Q9Y277-2;Q9Y277;E5RFP6;E5RJN6;E5RHZ6	17.9357	18.3821	18.1315	18.1813	18.0893	18.1453		0.0283974	-0.0111497
YBX1	Nuclease-sensitive element-binding protein 1	A0A087X1S2;H0Y449;P67809	10.8962	11.6049	12.1683	11.5641	11.7595	11.248		0.0275777	-0.0326163
RTN3	Reticulon-3;Reticulon	O95197-3;O95197-4;O95197-7;O95197-2;O95197;B7Z4M1;F5H891;F5GWG7;F5H617;O95197-6;O95197-5	13.4784	14.2077	14.4264	14.7269	13.2586	14.0246		0.0222772	-0.0341501
NDUFB9	NADH dehydrogenase [ubiquinone] 1 beta subcomplex subunit 9	E9PH64;Q9Y6M9;E7EWZ0;E9PF49	13.755	14.812	15.0338	14.738	14.3882	NaN		0.0182711	0.0294847
CISH	Cytokine-inducible SH2-containing protein	Q9NSE2	12.0488	12.9429	12.6421	12.3643	12.097	13.2374		0.0165616	0.0216169
LDHB	L-lactate dehydrogenase B chain;L-lactate dehydrogenase	P07195;F5H793;C9J7H8;A8MW50	13.4637	13.3562	12.5756	13.6052	12.648	13.0936		0.0136613	-0.0162503
PRKAR2A	cAMP-dependent protein kinase type II-alpha regulatory subunit	P13861-2;P13861;C9J830	12.483	12.3802	11.0404	12.0244	11.9556	11.8866		0.00868744	-0.012317
PTGES2	Prostaglandin E synthase 2;Prostaglandin E synthase 2 truncated form	Q9H7Z7;A6NHH0	12.1106	12.7663	12.6668	12.5685	12.4678	NaN		0.00430187	0.00356706
RTN2	Reticulon-2	O75306-2;O75298	13.4956	13.3849	13.5853	13.5281	13.3566	13.5841		0.00358582	0.000983238
IVD;HSD3B2	3 beta-hydroxysteroid dehydrogenase/Delta 5-->4-isomerase type 2;3-beta-hydroxy-Delta(5)-steroid dehydrogenase;Steroid Delta-isomerase	A0A0A0MT83;P26439;P26440-2	16.2051	16.0238	15.9437	16.1312	16.4675	15.5759		0.000782192	0.000650724
NDUFA13	NADH dehydrogenase [ubiquinone] 1 alpha subcomplex subunit 13	Q9P0J0;Q9P0J1-2	13.7967	13.7551	13.4617	13.6629	13.3592	13.9903		0.000593062	-0.000383059
ACADS;ANK1	Ankyrin-1	E9PE82;P16157	NaN	NaN	10.6687	NaN	10.9326	NaN		0	0.2639
ACTL6A	Actin-like protein 6A	O96019	NaN	NaN	9.843	NaN	NaN	10.9994		0	1.1564
ACTR1B	Beta-centractin	P42025	11.2062	10.6956	10.6818	NaN	NaN	NaN		0	NaN
ALDH18A1	Delta-1-pyrroline-5-carboxylate synthase;Glutamate 5-kinase;Gamma-glutamyl phosphate reductase	P54886-2;P54886	10.2421	11.328	10.5861	NaN	NaN	NaN		0	NaN
APLP1	Amyloid-like protein 1;C30	K7ELK0;K7EQJ4;F5GZ08;B7Z4G8;P51693;P51693-2	NaN	NaN	NaN	12.5462	12.7377	NaN		0	NaN
APLP2	Amyloid-like protein 2	Q06481-3;Q06481-6;Q06481	NaN	7.9122	NaN	NaN	9.5177	NaN		0	1.6055
ARHGDIA	Rho GDP-dissociation inhibitor 1	J3KRE2;J3KTF8;J3QQX2;P52565;J3KS60;J3KRY1;P52565-2	14.3126	15.0186	15.3915	11.9795	NaN	NaN		0	-2.92808
ARMCX3	Armadillo repeat-containing X-linked protein 3	Q9UH62;H3BM63;H3BV87	NaN	NaN	8.6375	NaN	NaN	NaN		0	NaN
ATAD1	ATPase family AAA domain-containing protein 1	Q8NBU5	13.4977	13.683	13.7363	NaN	NaN	13.969		0	0.329983
ATP1B1	Sodium/potassium-transporting ATPase subunit beta-1	P05026;P05026-2;V9GYR2	12.5656	12.9129	13.0656	NaN	12.4535	NaN		0	-0.394549
ATP2A2	Sarcoplasmic/endoplasmic reticulum calcium ATPase 2	H7C5W9;P16615-5;P16615-2;P16615-3;P16615-4;P16615	9.14395	9.2444	9.1351	9.3568	NaN	NaN		0	0.182316
ATP5B		F8W0P7	10.9633	12.2874	11.8721	NaN	NaN	13.3755		0	1.66788
ATP5J2-PTCD1;ATP5J2;BID	BH3-interacting domain death agonist;BH3-interacting domain death agonist p15;BH3-interacting domain death agonist p13;BH3-interacting domain death agonist p11	P56134-4;C9JJT5;P56134-2;G3V325;C9JU26;P55957	17.4104	17.4351	17.3657	NaN	NaN	16.5027		0	-0.901051
BAD	Bcl2-associated agonist of cell death	Q92934	14.38	14.9365	14.6099	NaN	NaN	14.723		0	0.0808496
BAX	Apoptosis regulator BAX	Q07812-5;Q07812-8;Q07812;Q07812-2;K4JQN1;Q07812-4;Q07812-7	NaN	NaN	NaN	12.1048	12.3418	NaN		0	NaN
C8orf82	UPF0598 protein C8orf82	H0YF29;Q6P1X6-2;Q6P1X6	12.7929	12.931	12.6907	NaN	NaN	13.6378		0	0.832915
C9orf152	Uncharacterized protein C9orf152	Q5JTZ5	NaN	7.8316	NaN	NaN	NaN	NaN		0	NaN
CACYBP	Calcyclin-binding protein	B2ZWH1;Q9HB71-2;Q9HB71	14.7646	15.0954	NaN	NaN	NaN	NaN		0	NaN
CADM2	Cell adhesion molecule 2	Q8N3J6-4;Q8N3J6-5;Q8N3J6-2;Q8N3J6;Q8N3J6-3	NaN	11.5435	11.853	NaN	NaN	NaN		0	NaN
CALCB	Calcitonin gene-related peptide 2	P10092	NaN	NaN	11.4269	NaN	NaN	NaN		0	NaN
CALM2;CALM1;CALM3	Calmodulin	H0Y7A7;P62158;F8WBR5;M0QZ52;G3V479	15.1384	15.2686	15.9683	NaN	NaN	15.5277		0	0.0692485
CCDC47	Coiled-coil domain-containing protein 47	Q96A33	10.4638	10.4285	9.9393	NaN	NaN	NaN		0	NaN
CCDC51	Coiled-coil domain-containing protein 51	Q96ER9;C9JSW8;Q96ER9-2	11.8071	11.9093	10.3153	NaN	NaN	NaN		0	NaN
CCT3	T-complex protein 1 subunit gamma	B4DUR8;P49368-2;P49368	NaN	NaN	10.9099	NaN	NaN	NaN		0	NaN
CCT6A	T-complex protein 1 subunit zeta	P40227	NaN	10.8188	9.5688	NaN	NaN	11.3711		0	1.1773
CDH2	Cadherin-2	P19022-2;P19022	10.0198	9.5566	NaN	NaN	NaN	11.1718		0	1.38357
CENPV	Centromere protein V	Q7Z7K6;Q7Z7K6-2	NaN	NaN	NaN	13.2982	13.5266	13.9681		0	NaN
CHCHD4	Mitochondrial intermembrane space import and assembly protein 40	Q8N4Q1;Q8N4Q1-2	14.3181	14.2039	15.2163	NaN	NaN	16.6713		0	2.09185
CHMP4B	Charged multivesicular body protein 4b	Q9H444	NaN	NaN	10.6457	10.6828	NaN	NaN		0	0.0371008
CHMP5	Charged multivesicular body protein 5	Q9NZZ3-2;Q9NZZ3	NaN	NaN	10.6753	NaN	NaN	NaN		0	NaN
CIRBP	Cold-inducible RNA-binding protein	Q14011;K7EJV5;K7EJV1;K7EMY9;K7EPM4;K7ER40;K7EQR7;D6W5Y5	NaN	NaN	NaN	11.1244	13.2191	12.7568		0	NaN
CLPB	Caseinolytic peptidase B protein homolog	F5H392;F5H7A5;F5GX99;H0YGM0;Q9H078-5;Q9H078-3;Q9H078-4;Q9H078-2;Q9H078	NaN	NaN	NaN	12.2254	12.2979	NaN		0	NaN
CLTB	Clathrin light chain B	P09497;P09497-2;D6RJD1	14.35	12.3441	14.5041	NaN	NaN	14.7321		0	0.999349
CNFN	Cornifelin	Q9BYD5	NaN	11.2809	10.7784	NaN	NaN	NaN		0	NaN
CNPY3	Protein canopy homolog 3	Q9BT09	12.2051	12.2404	11.1823	NaN	NaN	NaN		0	NaN
CNTN2;ALDH6A1	Contactin-2	Q02246;Q02252-2;G3V4Z4	NaN	NaN	NaN	9.5279	10.8972	9.9716		0	NaN
COQ3;EIF2AK3	Ubiquinone biosynthesis O-methyltransferase, mitochondrial;Eukaryotic translation initiation factor 2-alpha kinase 3	Q5T063;Q9NZJ5	12.3042	12.2226	12.615	NaN	NaN	NaN		0	NaN
COQ6;SUGT1	Suppressor of G2 allele of SKP1 homolog	Q9Y2Z9-3;G3XA86;Q9Y2Z0;G3V2L5;G3V4A6;G3V434;Q9Y2Z9-2;A0A0D9SFJ1	11.4134	11.6059	20.9863	NaN	NaN	NaN		0	NaN
CRELD2	Cysteine-rich with EGF-like domain protein 2	A6PWM2;Q6UXH1-3;Q6UXH1-2;Q6UXH1-4;Q6UXH1;Q6UXH1-6;Q6UXH1-5	10.7872	10.5869	11.2497	NaN	NaN	NaN		0	NaN
CRYZ	Quinone oxidoreductase	C9JH92;A6NP24;Q08257-2;Q08257-3;Q08257	11.3958	11.2896	10.998	NaN	NaN	NaN		0	NaN
CTNNB1	Catenin beta-1	B4DGU4;P35222	NaN	NaN	9.0023	NaN	10.6707	9.6907		0	1.1784
CUTA	Protein CutA	O60888-3;O60888;O60888-2;C9IZG4	16.1166	15.6638	15.6154	NaN	NaN	13.8849		0	-1.91372
DACH2	Dachshund homolog 2	H0Y912;A0A087WTT5;Q96NX9-3;Q96NX9-4;Q96NX9-2;Q96NX9	12.7304	12.7691	12.5047	NaN	NaN	NaN		0	NaN
DCXR	L-xylulose reductase	J3KRZ4;J3KS22;Q7Z4W1	NaN	12.1417	11.6762	NaN	NaN	11.7902		0	-0.118751
DDB1	DNA damage-binding protein 1	Q16531;F8WF81;F5GZ34;F5H581;F5GY55;Q16531-2	11.0004	9.4732	10.8287	NaN	NaN	NaN		0	NaN
DDX17	Probable ATP-dependent RNA helicase DDX17	H3BLZ8;Q92841-1;Q92841-3;Q92841-2;Q92841	NaN	9.5025	NaN	9.6589	9.7073	NaN		0	0.1806
DDX19A;DDX19B	ATP-dependent RNA helicase DDX19B;ATP-dependent RNA helicase DDX19A	H3BTB3;H3BMQ5;H3BN59;I3L0H8;F6QDS0;H3BQK0;Q9UMR2-2;Q9UMR2-4;Q9NUU7;Q9UMR2	11.7002	NaN	11.7003	NaN	NaN	NaN		0	NaN
DNER	Delta and Notch-like epidermal growth factor-related receptor	Q8NFT8	10.8065	10.0876	10.3791	NaN	NaN	10.9395		0	0.515082
DSTN	Destrin	F6RFD5;P60981	NaN	12.0621	12.1189	NaN	12.8343	NaN		0	0.743801
DTD1	D-tyrosyl-tRNA(Tyr) deacylase 1	Q8TEA8	13.6829	13.5033	13.8546	14.1096	NaN	NaN		0	0.429317
DYNC1I2	Cytoplasmic dynein 1 intermediate chain 2	Q13409-6;Q13409-3;Q13409-7;Q13409-2;Q13409-5;Q13409	12.4419	12.1943	12.264	NaN	NaN	11.9663		0	-0.333784
DYNC1LI2	Cytoplasmic dynein 1 light intermediate chain 2	O43237-2;O43237;J3KRI4	10.6757	11.3422	11.3356	NaN	NaN	NaN		0	NaN
DYNLRB2;DYNLRB1	Dynein light chain roadblock-type 1;Dynein light chain roadblock-type 2	H3BQI1;B1AKR6;Q9NP97;Q8TF09	12.8986	14.4246	14.4722	NaN	NaN	NaN		0	NaN
EIF2S1	Eukaryotic translation initiation factor 2 subunit 1	P05198	NaN	NaN	10.0931	NaN	NaN	NaN		0	NaN
EIF3I	Eukaryotic translation initiation factor 3 subunit I	Q13347	NaN	9.8015	NaN	NaN	10.7851	NaN		0	0.983601
EPRS	Bifunctional glutamate/proline--tRNA ligase;Glutamate--tRNA ligase;Proline--tRNA ligase	P07814	8.00795	8.3074	8.371	7.6828	NaN	NaN		0	-0.545983
FAM213A	Redox-regulatory protein FAM213A	Q9BRX8-2;Q9BRX8	13.1029	13.0174	12.6241	NaN	NaN	12.1725		0	-0.742317
FBL	rRNA 2-O-methyltransferase fibrillarin	M0R299;M0QXL5;P22087;M0R0P1;M0R2Q4	13.299	14.1977	13.5757	NaN	NaN	NaN		0	NaN
FTL	Ferritin light chain	P02792	12.6824	12.5368	NaN	NaN	NaN	12.7378		0	0.128223
FUS	RNA-binding protein FUS	H3BPE7;P35637-2;P35637	NaN	NaN	NaN	NaN	NaN	12.0261		0	NaN
GAR1	H/ACA ribonucleoprotein complex subunit 1	Q9NY12-2;Q9NY12	10.8464	11.9367	11.5094	NaN	NaN	NaN		0	NaN
GARS	Glycine--tRNA ligase	P41250	8.73365	7.0984	9.379	8.9449	NaN	NaN		0	0.541217
GBP3;QRSL1	Guanylate-binding protein 3	Q9H0R5;Q9H0R6-2;X6R772	10.1419	10.4593	10.0973	NaN	NaN	NaN		0	NaN
GFM1;KCNA7	Potassium voltage-gated channel subfamily A member 7	F8WAU4;C9IZ01;Q96RP8;Q96RP9-2	NaN	11.3925	9.735	NaN	NaN	10.892		0	0.328249
GLYR1	Putative oxidoreductase GLYR1	K7EMM8;Q49A26-5;Q49A26-4;Q49A26-2;Q49A26-3;Q49A26	11.1145	10.535	11.695	NaN	NaN	NaN		0	NaN
GNB1		B3KVK2	NaN	12.5543	12.1137	NaN	NaN	NaN		0	NaN
GNB2	Guanine nucleotide-binding protein G(I)/G(S)/G(T) subunit beta-2	P62879;E7EP32;P62879-2	11.453	13.9942	13.6375	NaN	NaN	NaN		0	NaN
GPT2	Alanine aminotransferase 2	Q8TD30-2;Q8TD30	NaN	10.345	11.4247	NaN	NaN	NaN		0	NaN
GPX4;GMPR	Glutathione peroxidase;GMP reductase 1	P36969-2;A0A087X2I2;A0A087WT12;P36959;K7ERP4;A0A0A0MTT1;K7EKX7;R4GNE4;K7ENB4;K7EJ20	NaN	11.7483	11.8609	NaN	NaN	NaN		0	NaN
GRHPR	Glyoxylate reductase/hydroxypyruvate reductase	U3KQ56;Q9UBQ7	12.8553	12.6075	NaN	NaN	NaN	NaN		0	NaN
GSTP1	Glutathione S-transferase P	A0A087X2E9;A8MX94;P09211	NaN	13.5023	12.8492	NaN	NaN	NaN		0	NaN
H1FX	Histone H1x	Q92522	NaN	NaN	9.2997	NaN	9.1799	9.9864		0	0.28345
HDAC10	Histone deacetylase 10	Q969S9-4;Q969S9-2;Q969S9-3;Q969S8	12.4908	11.1932	11.5727	NaN	NaN	NaN		0	NaN
HIST1H1C	Histone H1.2	P16403	13.5526	13.6823	13.5314	NaN	11.885	NaN		0	-1.70378
HIST1H2AA	Histone H2A type 1-A	Q96QV6	13.3637	NaN	NaN	NaN	NaN	NaN		0	NaN
HIST1H2BN	Histone H2B;Histone H2B type 1-N	U3KQK0;Q99877	11.4916	15.9627	15.4221	16.284	NaN	NaN		0	1.99185
HIST1H3A	Histone H3.1	P68431	NaN	NaN	12.2439	NaN	NaN	NaN		0	NaN
HIST2H2AB	Histone H2A type 2-B	Q8IUE6	12.4191	NaN	NaN	NaN	NaN	NaN		0	NaN
HMG20A	High mobility group protein 20A	Q9NP66	13.2171	12.3278	12.0686	NaN	NaN	NaN		0	NaN
HMGA1;C2orf81	High mobility group protein HMG-I/HMG-Y	P17096;P17096-3;E5RIT9;P17096-2	NaN	13.1452	13.3964	NaN	NaN	13.7766		0	0.5058
HNRNPD	Heterogeneous nuclear ribonucleoprotein D0	D6RAF8;H0Y8G5;Q14103-3;Q14103;D6RD83;D6RF44;H0YA96;Q14103-4;Q14103-2	NaN	NaN	11.4021	NaN	NaN	NaN		0	NaN
HNRNPDL	Heterogeneous nuclear ribonucleoprotein D-like	A0A087WUK2;O14979-3;O14979-2;O14979	NaN	NaN	11.0682	NaN	NaN	12.5968		0	1.5286
HNRNPUL2-BSCL2;HNRNPUL2	Heterogeneous nuclear ribonucleoprotein U-like protein 2	H3BQZ7;Q1KMD3	NaN	9.8104	NaN	NaN	NaN	11.1896		0	1.3792
HRSP12	Ribonuclease UK114	P52758;H0YBX3;H0YB34	12.6384	13.6085	12.6683	12.7325	NaN	NaN		0	-0.23925
HSP90AB2P	Putative heat shock protein HSP 90-beta 2	Q58FF8	11.4695	11.5336	11.2356	NaN	NaN	12.147		0	0.734083
IDH1	Isocitrate dehydrogenase [NADP] cytoplasmic	O75874	NaN	9.2953	7.9976	NaN	NaN	NaN		0	NaN
IP6K1;MRPS27	Inositol hexakisphosphate kinase 1	Q92552-2;Q92551;D6RH20;G5EA06	12.6258	13.1355	12.3084	NaN	NaN	9.2781		0	-3.41182
ISLR2	Immunoglobulin superfamily containing leucine-rich repeat protein 2	Q6UXK2;Q24JQ5	NaN	NaN	NaN	11.3327	11.4195	10.8168		0	NaN
ISOC2	Isochorismatase domain-containing protein 2, mitochondrial	Q96AB3;Q96AB3-2;K7ENV7;K7EKW4;Q96AB3-3	13.7247	14.5972	12.9528	NaN	NaN	NaN		0	NaN
KARS	Lysine--tRNA ligase	Q15046;Q15046-2	NaN	10.545	9.9083	NaN	NaN	NaN		0	NaN
KLHDC3;ECSIT	Kelch domain-containing protein 3	Q9BQ95-3;Q9BQ90;J3KTF5	11.8134	NaN	12.2457	NaN	NaN	NaN		0	NaN
KLHL22;AGK	Kelch-like protein 22	Q53GT1;E9PC15;E9PG39	11.3363	10.44	10.227	NaN	NaN	10.8687		0	0.200916
KTN1	Kinectin	Q86UP2-2;Q86UP2-3;Q86UP2-4;Q86UP2	9.39175	10.068	10.0494	NaN	NaN	NaN		0	NaN
LAMTOR5	Ragulator complex protein LAMTOR5	R4GMU8;E9PLX3;A0A0C4DGV4;O43504	NaN	14.5057	13.9481	NaN	NaN	NaN		0	NaN
LEMD3	Inner nuclear membrane protein Man1	Q9Y2U8	9.27935	9.3334	9.6719	NaN	NaN	NaN		0	NaN
LPCAT1	Lysophosphatidylcholine acyltransferase 1	Q8NF37;A0A0G2JQ62	10.2614	NaN	NaN	NaN	NaN	9.3019		0	-0.95955
LRPAP1	Alpha-2-macroglobulin receptor-associated protein	P30533	11.0282	11.9614	11.2286	NaN	11.0187	NaN		0	-0.387383
LRRC59	Leucine-rich repeat-containing protein 59	Q96AG4	13.0752	12.0776	12.7479	NaN	NaN	11.3959		0	-1.23768
LSM5	U6 snRNA-associated Sm-like protein LSm5	Q9Y4Y9;B8ZZF8;Q9Y4Y9-2	13.9904	15.5154	13.444	NaN	NaN	NaN		0	NaN
LSM8	U6 snRNA-associated Sm-like protein LSm8	F2Z2Y6;C9JNV3;O95777	NaN	NaN	NaN	13.4441	11.9535	NaN		0	NaN
LY6H	Lymphocyte antigen 6H	O94772;O94772-2	12.4784	12.3997	12.4139	11.8048	NaN	NaN		0	-0.625882
LYPLA1	Acyl-protein thioesterase 1	E5RGR0;O75608-2;O75608;E5RJ48;A0A087X1K9;B4DP64	10.3559	10.3142	10.0079	NaN	NaN	NaN		0	NaN
LZTFL1	Leucine zipper transcription factor-like protein 1	Q9NQ48	10.587	10.9942	NaN	NaN	NaN	NaN		0	NaN
MAK16	Protein MAK16 homolog	Q9BXY0	12.1451	11.825	11.8878	NaN	NaN	NaN		0	NaN
MALSU1	Mitochondrial assembly of ribosomal large subunit protein 1	Q96EH3	11.1043	12.1879	12.4962	NaN	NaN	NaN		0	NaN
MAOA	Amine oxidase [flavin-containing] A	P21397-2;P21397	10.9913	NaN	11.0564	NaN	NaN	14.2308		0	3.20692
MATN1	Cartilage matrix protein	P21941	12.5782	10.4597	12.1193	NaN	NaN	10.2226		0	-1.49648
MAVS	Mitochondrial antiviral-signaling protein	Q7Z434-4;Q7Z434	11.8569	11.3394	11.3058	NaN	NaN	NaN		0	NaN
MFN2	Mitofusin-2	O95140	8.24605	NaN	11.4712	12.0201	NaN	NaN		0	2.16148
MGST3	Microsomal glutathione S-transferase 3	O14880;Q5VV89;Q5VV87	13.7479	14.4677	14.3649	NaN	NaN	13.8273		0	-0.366218
MIA3	Melanoma inhibitory activity protein 3	Q5JRA6-2;Q5JRA6;A0A0A0MRH6;Q5JRA6-3	NaN	NaN	9.4043	NaN	NaN	NaN		0	NaN
MLLT11	Protein AF1q	Q13015	15.029	14.6351	15.5096	NaN	NaN	14.502		0	-0.555918
MPHOSPH10	U3 small nucleolar ribonucleoprotein protein MPP10	O00566;U3KQ48	11.7863	11.6893	11.7647	NaN	NaN	NaN		0	NaN
MRPL23;MAPK14	Mitogen-activated protein kinase 14	H7C2P7;A6NJD9;A8MVT4;A8MYK1;Q16539	13.2513	13.5109	13.4788	NaN	NaN	13.2		0	-0.213684
MRPL3;PKHD1	Fibrocystin	E9PF06;H0Y9G6;E7ETU7;P08F94;D6RC14	12.286	12.4475	12.1426	NaN	NaN	NaN		0	NaN
MRPL45;SLC30A2	Zinc transporter 2	A0A087X2D5;Q9BRI3;A0A0G2JMS5;A0A087WU62	12.694	12.9336	13.586	NaN	NaN	13.1025		0	0.0312821
MRPL48;SDSL	Serine dehydratase-like	F5H702;Q96GC5-3;Q96GA7	NaN	NaN	NaN	12.1422	11.9972	NaN		0	NaN
MRPL52;LINC00643	Putative UPF0730 protein encoded by LINC00643	G5E9P5;Q86TS9-3;Q86TS7	NaN	14.375	14.8139	NaN	NaN	NaN		0	NaN
MRPS30;SLC6A20	Sodium- and chloride-dependent transporter XTRP3	A0A087WV52;Q9NP91	10.8123	NaN	NaN	NaN	NaN	NaN		0	NaN
MRPS36		D6R941	15.6143	15.6598	15.889	NaN	NaN	15.5674		0	-0.153651
MTDH	Protein LYRIC	E5RJU9;Q86UE4	11.042	10.914	10.6998	NaN	NaN	11.4634		0	0.578115
MYEF2	Myelin expression factor 2	A0A087WUT0;A0A0A0MQW0;A0A0A0MR39;Q9P2K5-2;Q9P2K5;H0YKS1;A0A0C4DGV1;H0YN19;Q9P2K5-3	NaN	NaN	NaN	11.0984	NaN	NaN		0	NaN
MYEOV2	Myeloma-overexpressed gene 2 protein	Q8WXC6	14.4921	NaN	15.248	NaN	NaN	NaN		0	NaN
NADK2;FAM132B	Erythroferrone	Q4G0N4-3;B7Z8V7;Q4G0M1;A0A0C4DGV3;Q4G0N4-2;H0Y9H7	13.649	13.4111	13.4152	12.0228	NaN	NaN		0	-1.46898
NDFIP1	NEDD4 family-interacting protein 1	Q9BT67-2;Q9BT67	11.2678	NaN	11.9387	NaN	NaN	NaN		0	NaN
NDUFA3	NADH dehydrogenase [ubiquinone] 1 alpha subcomplex subunit 3	S4R3I5;O95167	15.2474	15.4475	15.1059	NaN	NaN	NaN		0	NaN
NDUFAF1;SH3GLB1	Endophilin-B1	H0YNN4;H0YNB7;H0YL22;Q9Y371	NaN	11.9945	NaN	NaN	NaN	NaN		0	NaN
NDUFAF4	NADH dehydrogenase [ubiquinone] 1 alpha subcomplex assembly factor 4	Q9P032	11.4326	10.9128	11.2645	NaN	NaN	NaN		0	NaN
NDUFS7;GGCT	Gamma-glutamylcyclotransferase	F5H5N1;O75251-2;F5GXJ1;O75223;A0A087WXF6;A0A087WTI3	12.9537	10.851	11.2589	12.4151	NaN	NaN		0	0.727217
NHP2	H/ACA ribonucleoprotein complex subunit 2	J3QSY4;D6RC52;D6RCB9;Q9NX24	14.6902	15.4432	15.4933	NaN	NaN	NaN		0	NaN
NIPAL2	NIPA-like protein 2	Q9H841	10.1389	9.8798	10.574	NaN	NaN	10.238		0	0.0404154
NIT2	Omega-amidase NIT2	F8WF70;H7C579;Q9NQR4	12.9247	13.6487	12.5771	NaN	NaN	NaN		0	NaN
NLN;KRTAP2-2	Keratin-associated protein 2-2	E9PCB6;Q9BYT5;H0YAF7;H0YAK4	NaN	11.5614	10.9556	10.2916	NaN	NaN		0	-0.9669
NOL4;NOL4L	Nucleolar protein 4;Nucleolar protein 4-like	K7EQ17;A0A087X0N3;O94818-4;Q96MY1;O94818-2;O94818-3;O94818	NaN	10.1749	10.5233	NaN	NaN	10.081		0	-0.268101
NOLC1	Nucleolar and coiled-body phosphoprotein 1	Q14978-3	13.2881	12.8224	13.2233	NaN	NaN	12.3966		0	-0.714684
NPM3	Nucleoplasmin-3	O75607	NaN	12.4076	10.7528	NaN	NaN	NaN		0	NaN
NRP2	Neuropilin-2	A0A024R412;A0A024R3W6;Q7LBX6;X5D2Q8;O60462-6;O60462-4;O60462-5;O60462-2;O60462-3;O60462	9.26935	10.145	9.7855	NaN	NaN	NaN		0	NaN
NSF	Vesicle-fusing ATPase	I3L0N3;P46459-2;P46459	NaN	10.1428	NaN	11.7103	12.4654	11.3743		0	1.7072
NUDT9;CCDC94	Coiled-coil domain-containing protein 94	D6RAW2;H7C386;Q9BW91-2;Q9BW85	12.4439	NaN	12.4238	NaN	NaN	11.8008		0	-0.633075
NUP153	Nuclear pore complex protein Nup153	P49790-2;P49790;P49790-3	8.68465	8.9589	8.4851	NaN	NaN	NaN		0	NaN
NUP62	Nuclear pore glycoprotein p62	M0QXN5;P37198;M0QX10;A0A0E3D6N6;M0QYY0;M0QX13;M0QZL5;M0R1S1;M0QX64;M0R302;A0A0A0MSH2	14.4129	14.6581	14.4507	NaN	NaN	13.9482		0	-0.559051
NXT1	NTF2-related export protein 1	Q9UKK6	NaN	11.907	NaN	11.3691	NaN	NaN		0	-0.537901
OTUB1	Ubiquitin thioesterase OTUB1	F5GYN4;J3KR44;F5H6Q1;F5GYJ8;Q96FW1	11.8082	11.7598	12.739	NaN	NaN	NaN		0	NaN
P4HTM	Transmembrane prolyl 4-hydroxylase	Q9NXG6-2;Q9NXG6;Q9NXG6-3;A0A0C4DGS7;H7C153	NaN	NaN	10.3336	NaN	10.3163	NaN		0	-0.0172997
PAK2;PAK1;PAK3	Serine/threonine-protein kinase PAK 2;PAK-2p27;PAK-2p34;Non-specific serine/threonine protein kinase;Serine/threonine-protein kinase PAK 3;Serine/threonine-protein kinase PAK 1	Q13177;H7C1X3;H0YCG5;E9PM17;B3KNX7;A0A087X294;O75914-2;Q13153;Q13153-2;O75914;O75914-4;O75914-3	9.95815	NaN	10.4839	NaN	NaN	NaN		0	NaN
PARP16;AADAT	Mono [ADP-ribose] polymerase PARP16	Q8N5Y8;Q8N5Z0-2;D6REB9	NaN	10.2163	NaN	11.3273	10.9772	11.2212		0	0.958932
PDE12;KRTAP5-1	Keratin-associated protein 5-1	F6T1Q0;Q6L8Q7-2;Q6L8H4	11.0339	11.1726	10.999	NaN	NaN	NaN		0	NaN
PDIK1L	Serine/threonine-protein kinase PDIK1L	Q8N165	11.9352	11.4645	11.3887	NaN	NaN	10.9026		0	-0.693517
PDXP	Pyridoxal phosphate phosphatase	Q96GD0	NaN	9.7078	NaN	NaN	NaN	NaN		0	NaN
PGLS	6-phosphogluconolactonase	M0R0U3;M0R261;O95336	NaN	11.4875	NaN	10.5379	NaN	11.5735		0	-0.431801
PNMA1	Paraneoplastic antigen Ma1	Q8ND90	NaN	10.5228	10.2859	NaN	NaN	NaN		0	NaN
POLR2D	DNA-directed RNA polymerase II subunit RPB4	E9PB93;E9PHV4;O15514	NaN	13.7637	13.6402	NaN	NaN	13.602		0	-0.0999513
PPP2CB	Serine/threonine-protein phosphatase 2A catalytic subunit beta isoform	P62714;P63267-2	10.7847	10.5753	11.0026	NaN	NaN	10.7111		0	-0.0764503
PRDX1	Peroxiredoxin-1	Q06830;A0A0A0MSI0;A0A0A0MRQ5	12.7514	12.8864	12.7308	NaN	NaN	12.808		0	0.0184488
PSIP1	PC4 and SFRS1-interacting protein	O75475-3;O75475-2;O75475	13.8214	NaN	12.9771	NaN	NaN	NaN		0	NaN
PSMA8;GRPEL2	Proteasome subunit alpha type-7-like	Q8TAA3;D6RGI6;Q8TAA5-2	10.8295	10.4625	10.8435	9.9344	NaN	NaN		0	-0.777449
PSMC3	26S protease regulatory subunit 6A	R4GNH3;E9PKD5;E9PM69;P17980	11.6108	11.5516	12.1258	NaN	NaN	11.0021		0	-0.760618
PSMD11	26S proteasome non-ATPase regulatory subunit 11	J3QRY4;O00231;O00231-2	NaN	NaN	11.6497	NaN	12.1776	NaN		0	0.527902
PTBP2	Polypyrimidine tract-binding protein 2	Q9UKA9-5;Q9UKA9;Q9UKA9-2	13.1155	12.931	13.0172	NaN	NaN	NaN		0	NaN
PTMA	Prothymosin alpha;Prothymosin alpha, N-terminally processed;Thymosin alpha-1	B8ZZQ6;P06454-2;P06454	NaN	12.8753	NaN	13.7811	13.5087	NaN		0	0.7696
PWP1	Periodic tryptophan protein 1 homolog	F8VZ56;B4DJV5;Q13610	14.1175	13.587	14.0159	NaN	NaN	13.3492		0	-0.557618
QARS	Glutamine--tRNA ligase	F2Z2V6;C9J165;P47897-2;P47897	13.1224	12.7657	12.725	NaN	NaN	NaN		0	NaN
RAB14	Ras-related protein Rab-14	P61106	11.9469	12.1683	12.2894	NaN	NaN	NaN		0	NaN
RAB21	Ras-related protein Rab-21	Q9UL25	12.5508	12.3022	12.5262	NaN	12.2518	NaN		0	-0.20795
RAB5C	Ras-related protein Rab-5C	P51148;P51148-2	11.211	11.0939	11.6388	9.7942	NaN	NaN		0	-1.52038
RBM14;RBM4	RNA-binding protein 14;RNA-binding protein 4	Q96PK6-5;Q9BWF3	NaN	NaN	NaN	NaN	11.0259	NaN		0	NaN
RBM17	Splicing factor 45	Q5W011;Q5W010;Q96I25	11.9854	NaN	11.8486	NaN	NaN	12.0019		0	0.0848756
RBMX		H3BT71;H0Y6E7;H3BR27;P38159-3	13.2311	13.2256	NaN	NaN	NaN	13.2485		0	0.0201235
RBX1	E3 ubiquitin-protein ligase RBX1;E3 ubiquitin-protein ligase RBX1, N-terminally processed	P62877	13.4753	13.5089	NaN	NaN	NaN	NaN		0	NaN
RDH11	Retinol dehydrogenase 11	Q8TC12-3;Q8TC12-2;Q8TC12	11.2453	11.9975	11.6856	NaN	NaN	NaN		0	NaN
RFC3	Replication factor C subunit 3	P40938;P40939-2	12.6768	12.6689	12.1783	NaN	NaN	NaN		0	NaN
RHOT2	Mitochondrial Rho GTPase 2	Q8IXI1	10.1709	10.043	10.0635	NaN	NaN	NaN		0	NaN
RNF2	E3 ubiquitin-protein ligase RING2	X6RFN3;Q99496-2;Q99496	NaN	11.3015	NaN	11.1884	NaN	NaN		0	-0.1131
RPH3A	Rabphilin-3A	F8VP47;Q9Y2J0-2;Q9Y2J0	NaN	NaN	NaN	NaN	19.5959	NaN		0	NaN
RPL15	Ribosomal protein L15;60S ribosomal protein L15	E7EX53;E7EQV9;E7ENU7;P61313-2;P61313	NaN	NaN	12.3473	NaN	NaN	NaN		0	NaN
RPL29	60S ribosomal protein L29	P47914	13.1501	13.1247	13.5023	NaN	NaN	NaN		0	NaN
RPL30	60S ribosomal protein L30	A0A0B4J213;A0A0C4DH44;E5RI99;P62888	NaN	13.4273	12.5951	NaN	NaN	NaN		0	NaN
RPL6	60S ribosomal protein L6	Q02878;F8VZA3;F8VWR1;F8VU16;F8VZ45;U3KQR5	11.2252	11.9417	10.7263	NaN	NaN	NaN		0	NaN
RPN2	Dolichyl-diphosphooligosaccharide--protein glycosyltransferase subunit 2	Q5JYR7;P04844;P04844-2	15.0938	14.7743	14.6464	NaN	NaN	NaN		0	NaN
RPS12	40S ribosomal protein S12	P25398	12.0379	12.3624	12.612	12.8979	NaN	NaN		0	0.56045
RPS18	40S ribosomal protein S18	P62269;A0A0G2JQH2;Q5GGW2	11.6703	NaN	11.5766	NaN	NaN	NaN		0	NaN
RPS7	40S ribosomal protein S7	P62081;B5MCP9	14.7086	14.7211	14.7067	NaN	NaN	13.1984		0	-1.51375
RPSA	40S ribosomal protein SA	C9J9K3;A0A0C4DG17;P08865	NaN	NaN	NaN	10.4626	NaN	NaN		0	NaN
RUVBL1	RuvB-like 1	Q9Y265;H7C4G5;Q9Y265-2	14.4823	14.4908	14.0442	NaN	NaN	13.9796		0	-0.359485
SARM1	Sterile alpha and TIR motif-containing protein 1	Q6SZW1-2;Q6SZW1;J3KRZ6;J3KSG7	8.66965	10.4237	9.6525	NaN	9.7903	NaN		0	0.20835
SART1	U4/U6.U5 tri-snRNP-associated protein 1	O43290;E9PQI8	NaN	NaN	9.875	NaN	10.2584	10.7286		0	0.6185
SCARB2	Lysosome membrane protein 2	Q14108;Q14108-2	NaN	NaN	NaN	13.3997	13.5857	12.5344		0	NaN
SCFD1	Sec1 family domain-containing protein 1	Q8WVM8;G3V3K9;G3V4I1;G3V5F3;J3KNG4;Q8WVM8-2;Q8WVM8-3	11.008	NaN	NaN	10.0612	NaN	NaN		0	-0.946849
SCLY	Selenocysteine lyase	Q96I15	12.2367	11.1416	12.1168	NaN	NaN	NaN		0	NaN
SEC13	Protein SEC13 homolog	P55735	13.0721	12.9199	13.4433	NaN	NaN	13.4249		0	0.279817
SERPINH1	Serpin H1	E9PQ34;E9PJH8;E9PIG2;E9PRS3;E9PNX1;E9PK86;E9PMI5;E9PR70;E9PPV6;P50454	12.9312	13.1535	13.128	NaN	NaN	13.8519		0	0.780983
SF3B3	Splicing factor 3B subunit 3	Q15393;Q15393-3	8.66675	8.4344	8.6478	10.146	NaN	NaN		0	1.56302
SGTA	Small glutamine-rich tetratricopeptide repeat-containing protein alpha	K7EMD6;O43765	13.8002	13.6067	13.8248	10.5701	NaN	NaN		0	-3.17382
SLC19A2	Thiamine transporter 1	O60779	NaN	11.3477	11.3437	NaN	NaN	NaN		0	NaN
SLC25A13	Calcium-binding mitochondrial carrier protein Aralar2	Q9UJS0-2;Q9UJS0	NaN	NaN	8.9104	10.9446	NaN	11.1203		0	2.12205
SLC25A24	Calcium-binding mitochondrial carrier protein SCaMC-1	Q6NUK1-2;Q6NUK1	NaN	9.0341	NaN	NaN	10.4703	NaN		0	1.4362
SLC25A29	Mitochondrial basic amino acids transporter	Q8N8R3;G3V441;G3V4H8;G3V5F4;Q8N8R3-3	11.1288	11.6739	10.8113	NaN	NaN	NaN		0	NaN
SLTM	SAFB-like transcription modulator	Q9NWH9;H0YLW7;H0YMW8;H0YNF3;H0YMR6;H0YLE6;H0YL55;H7BXE3	10.483	10.0043	11.1889	NaN	9.5528	NaN		0	-1.00595
SNRNP40	U5 small nuclear ribonucleoprotein 40 kDa protein	Q96DI7;Q96DI7-2	11.9227	12.5121	13.1381	NaN	NaN	13.0365		0	0.512183
SNRPD1	Small nuclear ribonucleoprotein Sm D1	J3QLI9;P62314	13.4478	14.3448	NaN	NaN	NaN	NaN		0	NaN
SNURF	SNRPN upstream reading frame protein	A0A0G2JIC6;Q9Y675	NaN	10.8805	NaN	NaN	NaN	NaN		0	NaN
SORBS3		E5RJP2	14.5961	NaN	NaN	NaN	NaN	NaN		0	NaN
SPG7	Paraplegin	Q9UQ90-2;Q9UQ90	10.4932	NaN	10.8235	NaN	NaN	NaN		0	NaN
SRSF10;FUSIP1	Serine/arginine-rich splicing factor 10	Q5JRI1;O75494-5;O75494-4;O75494-6;O75494-3;O75494-2;O75494;Q6IQ42	13.5009	12.2494	14.106	NaN	NaN	15.0461		0	1.76065
SS18L1	Calcium-responsive transactivator	O75177	15.8004	15.352	15.4371	NaN	15.5142	NaN		0	-0.0156171
SST	Somatostatin;Somatostatin-28;Somatostatin-14	P61278	NaN	NaN	NaN	18.4307	18.7621	18.4016		0	NaN
ST13;ST13P4;ST13P5	Putative protein FAM10A4;Putative protein FAM10A5;Hsc70-interacting protein	H7C3I1;F6VDH7;Q3KNR6;A0A087X1H6;Q8IZP2;Q8NFI4;P50502	NaN	13.649	13.3748	NaN	NaN	13.0451		0	-0.466801
SUB1	Activated RNA polymerase II transcriptional coactivator p15	P53999	13.9741	NaN	NaN	NaN	NaN	NaN		0	NaN
TACO1	Translational activator of cytochrome c oxidase 1	Q9BSH4	12.9748	12.9184	12.5857	NaN	14.0246	NaN		0	1.19828
TAF15	TATA-binding protein-associated factor 2N	A0A075B7D9;Q92804-2;Q92804	NaN	10.9197	NaN	NaN	NaN	NaN		0	NaN
TCP1	T-complex protein 1 subunit alpha	P17987;E7ERF2	11.7347	11.2499	10.2006	NaN	NaN	NaN		0	NaN
TDRKH	Tudor and KH domain-containing protein	Q5SZR4;F6TB26;Q9Y2W6;Q9Y2W6-3	13.0391	12.7157	12.7799	NaN	NaN	NaN		0	NaN
TF	Serotransferrin	C9JVG0;P02787	13.0159	NaN	12.3393	NaN	NaN	NaN		0	NaN
TFRC	Transferrin receptor protein 1;Transferrin receptor protein 1, serum form	F8WBE5;P02786	NaN	11.6467	NaN	NaN	NaN	11.7326		0	0.0858994
TIMM23;TIMM23B	Mitochondrial import inner membrane translocase subunit Tim23;Putative mitochondrial import inner membrane translocase subunit Tim23B	O14925;Q5SRD1	NaN	11.9757	11.8876	NaN	NaN	NaN		0	NaN
TMEM126A	Transmembrane protein 126A	Q9H061-2;Q9H061	NaN	12.6885	12.3833	13.6637	NaN	NaN		0	1.1278
TMX4	Thioredoxin-related transmembrane protein 4	Q9H1E5	12.1031	12.0584	12.3056	NaN	NaN	11.6064		0	-0.549317
TOM1	Target of Myb protein 1	F8WB30;F8WAW7;F8WE29;F8WBB0;H7BYN7;Q6UW50;B0QY01;O60784-3;O60784;O60784-2	14.7915	14.4126	NaN	NaN	NaN	NaN		0	NaN
TOR1AIP1	Torsin-1A-interacting protein 1	A0A0A0MSK5;J3KN66;Q5JTV8;Q5JTV8-3;H0YD16;Q5JTV8-2	10.7848	11.1653	11.0636	NaN	NaN	9.2378		0	-1.76678
TPM4;FKBP1B;ACTA1	Tropomyosin alpha-4 chain;Peptidyl-prolyl cis-trans isomerase FKBP1B	P67936;P68106;A6NL76	NaN	NaN	NaN	10.4346	12.596	12.7521		0	NaN
TRAF1;MRPL28	TNF receptor-associated factor 1	Q13077;A2IDC6	10.7771	NaN	NaN	NaN	NaN	10.7714		0	-0.0057497
TSPAN7	Tetraspanin;Tetraspanin-7	B4E171;B4DDG0;P41732	NaN	NaN	10.7373	11.7683	12.6011	12.7678		0	1.64177
TTR	Transthyretin	A0A087WV45;A0A087WT59;P02766	NaN	NaN	NaN	13.4634	13.4166	13.0659		0	NaN
TUBB6	Tubulin beta-6 chain	Q9BUF5;K7ESM5	NaN	NaN	NaN	15.4787	NaN	11.3887		0	NaN
TXN	Thioredoxin	P10599-2;P10599	11.8737	NaN	11.8704	NaN	NaN	NaN		0	NaN
TXNDC12	Thioredoxin domain-containing protein 12	O95881;V9GY50;V9GYV4	11.4778	12.0886	11.8001	11.8013	NaN	NaN		0	0.0124502
UBA1	Ubiquitin-like modifier-activating enzyme 1	P22314-2;P22314	9.55585	9.9882	10.5401	NaN	NaN	NaN		0	NaN
UBQLN1;UBQLN4	Ubiquilin-1;Ubiquilin-4	H0YDS0;Q9UMX0-3;Q9UMX0-2;Q9UMX0;Q9NRR5	15.5167	15.6303	15.4717	NaN	NaN	15.4769		0	-0.0626828
UBQLN2	Ubiquilin-2	Q9UHD9	12.0481	11.926	12.3014	NaN	NaN	12.2531		0	0.161249
UBR1	E3 ubiquitin-protein ligase UBR1	A0A087WTJ9;Q8IWV7;Q8IWV7-2	NaN	9.687	NaN	NaN	NaN	NaN		0	NaN
UNKL;L2HGDH	Putative E3 ubiquitin-protein ligase UNKL	Q9H9P5;Q9H9P8-2;C9JVN9	11.4166	13.0646	12.6553	9.7873	NaN	NaN		0	-2.59155
VAPA	Vesicle-associated membrane protein-associated protein A	Q9P0L0;Q9P0L0-2	12.2738	11.3382	11.8922	NaN	NaN	NaN		0	NaN
VAPB	Vesicle-associated membrane protein-associated protein B/C	O95292;E5RK64;O95292-2	12.4632	12.5816	NaN	10.7615	NaN	NaN		0	-1.76092
VAT1L	Synaptic vesicle membrane protein VAT-1 homolog-like	Q9HCJ6	11.4796	11.2597	11.0145	NaN	NaN	10.7291		0	-0.522184
WDR34	WD repeat-containing protein 34	Q96EY1-3;Q96EY1-2;Q96EX3	NaN	11.6152	NaN	12.1832	12.3202	12.4046		0	0.687467
ZDHHC21	Palmitoyltransferase ZDHHC21	Q8IVQ6	12.0299	11.5931	12.1463	NaN	NaN	NaN		0	NaN
ZNF326	DBIRD complex subunit ZNF326	A0A0A0MRN4;Q5BKZ1-3;Q5BKZ1	10.3347	10.5914	10.495	NaN	NaN	NaN		0	NaN
ZNF341	Zinc finger protein 341	Q9BYN7	12.1031	12.3246	11.5734	NaN	NaN	NaN		0	NaN
ZNF512	Zinc finger protein 512	G3XAG1;Q96ME7-2;Q96ME7-3;Q96ME7	10.2377	9.7892	11.4064	NaN	NaN	NaN		0	NaN
ZNF648;MRPL2	Zinc finger protein 648	Q5T619;C9IY40	11.5426	NaN	12.173	NaN	NaN	NaN		0	NaN
ZNF8	Zinc finger protein 8	P17174-2;P17098	11.8967	11.2005	11.7686	NaN	NaN	NaN		0	NaN
		A0A0U1RR11;A0A0U1RRI6	13.8012	13.6487	13.6578	11.854	NaN	NaN		0	-1.84858
		F5GYJ5	14.3098	14.7569	14.3904	NaN	NaN	12.337		0	-2.14872
		O00154-2;O00154-3;O00154-4	11.9317	NaN	12.5408	NaN	11.5206	NaN		0	-0.715674
		O94925-3	NaN	9.9358	10.9854	NaN	10.1855	NaN		0	-0.2751
		P04181-2	11.6467	11.6864	10.7409	NaN	NaN	11.2389		0	-0.119117
		Q16799-3	NaN	12.6276	NaN	NaN	NaN	NaN		0	NaN
		Q4VC05-2	10.4102	11.321	11.2912	NaN	NaN	NaN		0	NaN
		Q9NRG7-2	NaN	NaN	NaN	NaN	12.387	NaN		0	NaN

### Sheet: T-test-sig_All_IDs_4_analysis
T-test significant Mito DEPs separated for each uniprot ID that represents a different protein. Used for all downstream analysis
Ensembl Gene ID	Gene	Uniprot ID	(-)log10pvalue	log2FC
ENSG00000002549	LAP3	P28838-2;P28838	3.48611	-1.43062
ENSG00000004777	ARHGAP33	O14559;H3BNK3	2.243	-1.77392
ENSG00000004779	NDUFAB1	O14559;H3BNK3	2.243	-1.77392
ENSG00000005249	PRKAR2B	P31323	1.48442	1.51812
ENSG00000005381	MPO	P05164;E7ETT4;E7EUY3;E7ETT1;E9PDR0;P05166-2;C9JQS9;E7EX59;P05165-3;P05165-2	1.5912	-0.84155
ENSG00000015479	MATR3	P43243;A8MXP9;D6REM6;D6R991	2.38959	-1.06662
ENSG00000027001	MIPEP	Q99797;A2A274	2.06474	-0.781417
ENSG00000027075	PRKCH	P24723	2.70498	-0.91575
ENSG00000044574	HSPA5	P11021	1.49399	-1.06238
ENSG00000047410	TPR	P12270	1.40006	-1.01012
ENSG00000060971	ACAA1	H7C131;P09105;C9JDE9	1.52932	-1.42185
ENSG00000065150	IPO5	C9JZD8;E7EQT5;E7ETV3;O00410	2.36131	0.83005
ENSG00000067829	IDH3G	H7C1W2;E9PF84;G5E9Q7;E7EQB8;P51553-2;P51532	3.49592	-1.76193
ENSG00000069998	CECR5	Q9BXW7;Q9BXW7-2	2.91453	-2.30312
ENSG00000070814	TCOF1	J3KQ96;E7ETY2;Q13428-2;Q13428-8;Q13428-6;Q13428-7;Q13428;Q13428-3;Q13428-4;Q13428-5	1.65307	-1.64902
ENSG00000072210	ALDH3A2	C9J8Q5;P51649-2;P51648	4.10105	1.83152
ENSG00000072310	SREBF1	P36956;P36957-2	3.3193	-1.29958
ENSG00000072506	HSD17B10	Q99714;Q99714-2;Q5H928	1.42879	-1.52922
ENSG00000072657	TRHDE	Q9UKU6;Q9UKU7-3;Q9UKU7-2	2.17187	-1.08985
ENSG00000072832	CRMP1	E9PD68;Q14194;Q14194-2	1.98897	-2.35988
ENSG00000075886	TUBA3D	Q71U36;Q71U36-2;Q13748;Q13748-2;Q6PEY2	3.04177	-1.13902
ENSG00000077279	DCX	O43602-2;O43602-4;O43602-5;O43602-3;O43602;H3BLV5	2.61768	-1.02428
ENSG00000079462	PAFAH1B3	Q15102;M0R389	1.63124	-1.33722
ENSG00000085231	AK6	J3QLR8;Q9Y3D8	2.53375	-1.92822
ENSG00000086506	HBQ1	H7C131;P09105;C9JDE9	1.52932	-1.42185
ENSG00000089248	ERP29	P30040;F8VY02	3.27748	-1.01408
ENSG00000089597	GANAB	Q14697;F5H6X6;Q14697-2;E9PKU7	1.63376	-0.95455
ENSG00000090863	GLG1	Q92896;Q92896-3;Q92896-2;H3BM42	2.36401	-1.27805
ENSG00000092201	SUPT16H	Q9Y5B9	1.58384	-0.749683
ENSG00000092841	MYL6	F8VPF3;F8W1R7;J3KND3;G8JLA2;G3V1V0;B7Z6Z4;P60660-2;P60660;F8VZU9;G3V1Y7;F8W1I5;F8W180;P14649	1.78681	-1.08148
ENSG00000092964	DPYSL2	Q16555;Q16555-2	4.75356	-1.81572
ENSG00000099284	H2AFY2	Q9P0M6;Q5SQT3	1.59174	-1.07372
ENSG00000100075	SLC25A1	P53004;B4DP62	1.27875	-1.52518
ENSG00000100083	GGA1	Q9UJY5;A0A087WYB4;Q9UJZ1-2	2.2886	-0.75655
ENSG00000100138	NHP2L1	P55769;B1AHD1	1.5696	-0.82325
ENSG00000100243	CYB5R3	P00387;P00390-5;P00390-4;P00390-2;P00390-3	3.4528	2.00132
ENSG00000100316	RPL3	P39023;B5MCW2;H7C422;G5E9G0	2.25251	-1.41682
ENSG00000100401	RANGAP1	P46060;B0QYT5;B0QYT4	1.45828	-1.70148
ENSG00000100412	ACO2	Q99797;A2A274	2.06474	-0.781417
ENSG00000101945	SUV39H1	A0A0C4DG44;O43464-3;O43463;O43464-4;O43464-2	1.4313	-0.925749
ENSG00000101955	SRPX	P78539	2.21936	-1.02035
ENSG00000102119	EMD	P50402;Q5HY57	2.13413	-0.706583
ENSG00000103197	TSC2	P49821-2;G3V0I5;P49815;B4DE93	1.64279	-0.600916
ENSG00000103415	HMOX2	P30519;I3L159;I3L1F5;A0A087WT44;P30519-2	2.31753	-1.58272
ENSG00000104325	DECR1	Q16698-2;Q16696;E5RJG7;E5RFV2	1.81435	-0.698583
ENSG00000104388	RAB2A	P61019-2;P61019;H7C125	1.62408	-0.766983
ENSG00000104435	STMN2	E5RGX5;Q93045;Q93045-2	2.01665	-1.14385
ENSG00000104687	GSR	P00390-5;P00390-4;P00390-2;P00390-3	3.4528	2.00132
ENSG00000104722	NEFM	E7ESP9;P07197;E7EMV2	2.44105	-1.50655
ENSG00000104805	NUCB1	Q02818;H7BZI1	1.60362	-0.70115
ENSG00000104823	ECH1	Q13009;M0R248	3.71125	-0.770849
ENSG00000104833	TUBB4A	P04350	2.83431	-1.44178
ENSG00000105486	LIG1	P18859-2;P18858;A8MUH2	1.76264	-0.90105
ENSG00000105701	FKBP8	M0R1Q0;M0R1S6;M0R2Q6;M0R2K9;Q14318;Q14318-2	1.32458	1.18815
ENSG00000105953	OGDH	Q02218-2;E9PDF2;E9PCR7;Q02161;A0A0D9SFS3;E9PFG7	1.58094	-0.699716
ENSG00000105968	H2AFV	Q71UI9;P0C0S5;C9J0D1;Q71UI9-4;Q71UI9-2;Q71UI9-3	1.51356	-1.6797
ENSG00000106605	BLVRA	P53004	1.27875	-1.52518
ENSG00000107959	PITRM1	Q5JRX3-2;Q5JRV8;A0A0A0MRX9;Q5JRX3-3;H0Y7L7	1.90599	-1.91312
ENSG00000108179	PPIF	P30307;R4GN99;P30405-2;H0Y548	2.25228	-2.12792
ENSG00000108654	DDX5	J3KTA4;P17844-2;P17844	1.65543	-2.09072
ENSG00000109181	UGT2B10	P36537;	2.38893	-1.71082
ENSG00000109971	HSPA8	P11142;P11142-2;E9PKE3;E9PNE6;E9PN89;E9PLF4;E9PQQ4;E9PQK7;E9PK54	1.76063	-0.707317
ENSG00000110917	MLEC	Q14165;F5GX14	1.62468	-0.88405
ENSG00000111669	TPI1	P60174-4;P60174-1;P60174	2.77901	-1.68278
ENSG00000111780		H0YIV9	2.32879	-1.35702
ENSG00000112081	SRSF3	A0A087X2D0;P84103-2;P84103	2.12165	1.14948
ENSG00000112096	SOD2	P04179-4;A0A0C4DFU2;P04156;F5H3C5;F5H4R2;F5GYZ5;P04179-2;A0A0C4DFU1	2.06783	0.93295
ENSG00000112294	ALDH5A1	C9J8Q5;P51649-2	4.10105	1.83152
ENSG00000112695	COX7A2	H0UI06;D6RIE3;D6RGV5;P14384	1.41146	1.48932
ENSG00000112977	DAP	P51397	2.56661	-0.621
ENSG00000113657	DPYSL3	Q14195;Q14195-2	3.0373	-1.17488
ENSG00000114054	PCCB	P05164;E7ETT4;E7EUY3;E7ETT1;E9PDR0;P05166-2;C9JQS9;E7EX59;P05165-3;P05165-2	1.5912	-0.84155
ENSG00000115042	FAHD2A	Q96GK7;Q6P2I3	1.50865	-2.26488
ENSG00000115159	GPD2	P43268;P43304-2	2.14491	-3.02438
ENSG00000115255	REEP6	Q96HR9;Q96HS1-2	1.62121	-0.879083
ENSG00000115317	HTRA2	A0A0C4DG44;	1.4313	-0.925749
ENSG00000115875	SRSF7	F8WEA1;A0A0B4J1Z1;C9JAB2;Q16629-3;Q16629-2;Q16629-4;Q16629	1.30722	2.11895
ENSG00000116985	BMP8B	P34897-3;P34820;P34897-2;G3V5L0	1.59653	-2.21735
ENSG00000117054	ACADM	B7Z9I1;P11310-2;Q5T4U5;P11309	2.12449	0.736317
ENSG00000117632	STMN1	P16949;A2A2D0;P16949-2	2.26424	-1.09862
ENSG00000119421	NDUFA8	P51970	3.25356	0.702951
ENSG00000119673	ACOT2	G3V4F2;A0A087X0W7;Q86TX2;A0A087WT95	2.65401	-1.25908
ENSG00000119699	TGFB3	P10600	3.62849	-0.762417
ENSG00000119705	SLIRP	A0A087WUN7;H0YJ40;G3V4X6;Q9GZT3-2;G3V2S9;Q9GZS9;H0YJW7	1.43519	-0.841317
ENSG00000122566	HNRNPA2B1	P22626;P22626-2;A0A087WUI2	2.37986	1.75988
ENSG00000123384	LRP1	Q07954	4.21166	-6.26582
ENSG00000125355	TMEM255A	Q5JRV8	1.90599	-1.91312
ENSG00000125814	NAPB	Q9H115;A0A087WZQ7;Q9H115-2	2.50932	1.29338
ENSG00000126953	TIMM8A	O60220	3.72558	-0.87055
ENSG00000127616	SMARCA4	H7C1W2;E9PF84;G5E9Q7;E7EQB8;P51553-2;P51532	3.49592	-1.76193
ENSG00000128564	VGF	O15240	2.96764	0.876883
ENSG00000128595	CALU	O43852;O43852-3;O43852-5;O43852-6;O43852-2;O43852-4;O43852-9;O43852-10;O43852-13;O43852-14;O43852-11	4.56198	-1.96375
ENSG00000128951	DUT	P33261;P33316-2;H0YNW5;A0A0C4DGL3;H0YKC5;H0YKI0	2.31549	1.02842
ENSG00000131080	EDA2R	Q9HAV5	2.10735	-1.83202
ENSG00000131238	PPT1	P50897;E9PIA8;P50897-2;E9PSE5;E9PMG2	1.49813	1.04628
ENSG00000131711	MAP1B	P46821	2.06324	-1.70138
ENSG00000132286	TIMM10B	Q9Y5J6	2.52075	-2.20732
ENSG00000132305	IMMT	B9A067;Q16891-2;Q16891-4;Q16891;Q16891-3;C9J406;H7C463	2.13466	0.460217
ENSG00000132463	GRSF1	H0Y8R1;F5H5I6;H0YAK1;Q12849;Q12849-5	1.85471	-1.16305
ENSG00000132581	SDF2	Q99470	2.09756	-1.30235
ENSG00000132676	DAP3	P51398-2;P51398-3;P51397;V9GYF7;V9GZ61;V9GYW1;V9GYA7;V9GYJ9;V9GYL9	2.56661	-0.621
ENSG00000134376	CRB1	P82279	1.86067	-1.12502
ENSG00000135486	HNRNPA1	F8W6I7;P09651-3;P09651-2;P09651;F8VZ49;F8VTQ5;F8W646;H0YH80	2.25196	1.23925
ENSG00000135506	OS9	Q13438-2;Q13438;Q13438-8;Q13438-6;Q13438-5;Q13438-3;Q13438-7;Q13438-4;B4E321	3.13361	-1.89148
ENSG00000135678	CPM	P14384	1.41146	1.48932
ENSG00000135702	CHST5	Q9GZS9	1.43519	-0.841317
ENSG00000135829	DHX9	Q08211	2.40555	-1.07888
ENSG00000136450	SRSF1	J3KTL2;Q07955;J3KSR8;Q07955-3;Q07955-2	1.81168	2.00935
ENSG00000136527	TRA2B	H7C2L4;P62995-3;P62995	1.49448	1.10338
ENSG00000136731	UGGT1	Q9NYU2;Q9NYU2-2	1.94325	-0.837483
ENSG00000136783	NIPSNAP3A	Q9UFN0	2.11105	-1.34175
ENSG00000137193	PIM1	P11309	2.12449	0.736317
ENSG00000137274	BPHL	Q86WA6-2;Q86WA6	1.79468	-0.608283
ENSG00000137285	TUBB2B	Q9BVA1	3.62598	-1.04148
ENSG00000137486	ARRB1	P49407	2.36657	-0.61305
ENSG00000137497	NUMA1	Q14980;Q14980-2;A0A087WY61;Q14980-3;Q14980-4	1.75521	-1.87768
ENSG00000137547	MRPL15	Q9P013;E5RIZ4	4.0924	-2.18935
ENSG00000138029	HADHB	P55084-2;F5GZQ3;P55083;B5MD38	1.87515	-1.37828
ENSG00000138069	RAB1A	P62820;E7END7;P62820-2;P62820-3	1.96839	-1.15138
ENSG00000138777	PPA2	Q9H2U2-3;Q9H2U2-2;Q9H2U1;D6RGI1;D6RAD3;D6RGV9;Q9H2U2-6	1.71952	-1.12215
ENSG00000139613	SMARCC2	F8VXC8;Q8TAQ2-2;Q8TAQ2-3;Q8TAQ2	1.65868	-1.62102
ENSG00000141543	EIF4A3	P38919;I3L3H2	1.45455	-1.00508
ENSG00000142655	PEX14	O75381-2;O75381	2.25807	0.999684
ENSG00000142937	RPS8	Q5JR95;P62241	3.37137	-1.09268
ENSG00000143412	ANXA9	O76027	2.03907	-2.4144
ENSG00000143549	TPM3	A0A087WWU8;Q5HYB6;P06753-5;P06753-2;D6R904;Q5VU61;P06753-4;P06753-3;P06753-6	1.9492	-0.767049
ENSG00000143870	PDIA6	Q15084-3;Q15084;Q15084-4;Q15084-5;Q15084-2	3.08031	-0.839816
ENSG00000143947	RPS27A	J3QTR3	1.80229	-0.899049
ENSG00000144199	FAHD2B	Q96GK7;Q6P2I3	1.50865	-2.26488
ENSG00000144535	DIS3L2	Q8IYB7;B1AR60;H7C440;Q8IYB7-3;Q8IYB7-2	1.93565	1.78925
ENSG00000145050	MANF	P55145;A8K878;H7C2D6	2.21891	-1.92448
ENSG00000145216	FIP1L1	Q6UN15-4;Q6UN15-5;Q6UN15;A0A0B4J203;Q6UN15-3	3.91854	1.29442
ENSG00000146457	WTAP	Q15007	1.87933	1.53145
ENSG00000147475	ERLIN2	O94905;E5RHW4;E5RJ09	5.23575	-0.974883
ENSG00000149428	HYOU1	Q9Y4L1;A0A087X054;E9PJ21;A0A087WWI4;K7EQK2;Q9Y4L1-2	2.90773	-1.79615
ENSG00000149806	FAU	E9PR30;P62861	1.67351	-0.841799
ENSG00000149925	ALDOA	P04075;P04075-2;J3KPS3;H3BPS8;H3BQN4;H3BR04	1.2502	-2.53155
ENSG00000149948	HMGA2	F5H2U8;F5H2A4;F5H6H0;P52926-3;P52926-6;P52926-4;P52926-5;P52926-2;P52926	1.82794	-1.18552
ENSG00000150316	CWC15	Q9P013;E5RIZ4	4.0924	-2.18935
ENSG00000150991	UBC	P0CG48;F5GYU3;F5GXK7;F5H747;F5H388;B4DV12;F5H265;Q5PY61;F5H2Z3;F5H6Q2;Q96C32;J3QTR3;J3QS39;P62987;P0CG47;J3QKN0;M0R1V7;F5GZ39;J3QLP7;J3QSA3	1.80229	-0.899049
ENSG00000151176	PLBD2	Q8NHP8-2;Q8NHP8	3.39363	1.02462
ENSG00000151498	ACAD8	Q9UKU7-2	2.17187	-1.08985
ENSG00000151552	QDPR	P09417-2;P09417	2.24632	-1.27638
ENSG00000151729	SLC25A4	P12235;V9GYG0	2.90174	0.629217
ENSG00000152086	TUBA3E	Q6PEY2	3.04177	-1.13902
ENSG00000154174	TOMM70A	O94826	2.90692	-0.406916
ENSG00000154277	UCHL1	D6RE83;P09936;D6R974;D6R956	2.46244	-1.20668
ENSG00000154719	MRPL39	Q9NYK1;Q9NYK5-2;C9JG87	2.00661	-1.54058
ENSG00000154723	ATP5F	P18859-2;A8MUH2	1.76264	-0.90105
ENSG00000156299	TIAM1	Q13009	3.71125	-0.770849
ENSG00000156502	SUPV3L1	B1AR60	1.93565	1.78925
ENSG00000158402	CDC25C	P30307	2.25228	-2.12792
ENSG00000158941	CCAR2	Q8N163-2;Q8N163;E5RHJ4;G3V119;H0YB24	2.14431	0.693967
ENSG00000161533	ACOX1	Q15067-2;Q15067;K7ELT1;I3L0T4	1.98413	0.746017
ENSG00000163536	SERPINI1	Q99574;C9JQU8;C9JDY5	1.94516	-2.89792
ENSG00000163902	RPN1	P04843;B7Z4L4	2.73595	-1.39395
ENSG00000164022	AIMP1	Q12904;Q12904-2	1.99478	-1.71042
ENSG00000164024	METAP1	P53582	2.33023	-0.76425
ENSG00000164032	H2AFZ1	P0C0S5	1.51356	-1.6797
ENSG00000165283	STOML2	A0A087WYB4;Q9UJZ1-2	2.2886	-0.75655
ENSG00000165629	ATP5F1C	P36542-2	2.38893	-1.71082
ENSG00000165841	CYP2C19	P33261;P33316-2;H0YNW5;A0A0C4DGL3;H0YKC5;H0YKI0	2.31549	1.02842
ENSG00000166165	CKB	P12277;G3V4N7	2.01726	-0.921717
ENSG00000166197	NOLC1	A0A0A0MRM9;Q14978;Q14978-2	2.89185	-1.65102
ENSG00000166482	MFAP4	P55083	1.87515	-1.37828
ENSG00000166582	CENPV	Q7Z7K6-3	1.29362	-2.18542
ENSG00000166734	CASC4	Q6P4E1	2.04417	-1.29782
ENSG00000167110	GOLGA2	A0A0C4DGS5;Q08379;Q08379-2	1.42	-2.87175
ENSG00000167552	TUBA1A	Q71U36;Q71U36-2;	3.04177	-1.13902
ENSG00000167792	NDUFV1	P49821-2;G3V0I5;B4DE93	1.64279	-0.600916
ENSG00000167815	PRDX2	P32119	1.63018	-0.823351
ENSG00000169045	HNRNPH1	P31943;E9PCY7;G8JLB6;D6RBM0;D6RIU0;E5RGV0;D6RFM3;E7EQJ0;D6RAM1;D6R9T0;D6RIT2;E7EN40;D6RDU3;D6RJ04;D6RIH9;E5RGH4;D6RDL0;D6RF17	1.86138	0.794051
ENSG00000169504	CLIC4	Q9Y697-2;Q9Y696;Q9Y697-3;F2Z2E7	2.21351	-1.67548
ENSG00000170315	UBB	JS3QSA3;J3QKN0;P0CG47;J3QS39	1.80229	-0.899049
ENSG00000170855	TRIAP1	F8VRU3;H0YIV9;O43715	2.32879	-1.35702
ENSG00000171867	PRNP	P04156	2.06783	0.93295
ENSG00000171951	SCG2	P13521	4.19859	-2.62912
ENSG00000171960	PPIH	O43447	1.42625	0.8633
ENSG00000173272	MZT2A	Q6P587-2;Q6P587-3;Q6P582	1.82168	-1.28992
ENSG00000174444	RPL4	P36578	4.74795	-1.20342
ENSG00000174903	RAB1B	Q9H0U4;E9PLD0	2.05995	-1.33832
ENSG00000174953	DHX36	Q9H2U1	1.71952	-1.12215
ENSG00000175198	PCCA	P05165-3	1.5912	-0.84155
ENSG00000175344	CHRNA7	P36544	1.53351	-1.89988
ENSG00000175582	RAB6A	P20340-4;P20340-2;P20340	1.82641	1.25878
ENSG00000175832	ETV4	P43268;P43304-2	2.14491	-3.02438
ENSG00000178252	WDR6	Q9NNW5	1.89	-1.56612
ENSG00000178695	KCTD12	Q96CX2	2.57846	1.79942
ENSG00000180185	FAHD1	Q6P587-2	1.82168	-1.28992
ENSG00000181061	HIGD1A	C9JAW5;C9JNU6	1.29708	-1.67775
ENSG00000181610	MRPS23	J3QLR8;Q9Y3D8	2.53375	-1.92822
ENSG00000182199	SHMT2	P34897-3;P34820;P34897-2;G3V5L0	1.59653	-2.21735
ENSG00000183044	ABAT	H3BRN4;P80370;H3BNQ7	1.63727	1.46132
ENSG00000183311	TUBB	Q5JP53;P07437;Q5ST81	2.25595	-1.32092
ENSG00000183648	NDUFB1	O75438;O75438-2	1.99517	0.95295
ENSG00000184227	ACOT1	G3V4F2;A0A087X0W7;Q86TX2;A0A087WT95	2.65401	-1.25908
ENSG00000184349	EFNA5	P52803;B4DLN1	2.41705	-0.900883
ENSG00000184470	TXNRD2	E7ENA2;Q9NNW7-2;D3YTF9;Q9NNW5;D3YTF8;A0A096LPK7;A0A096LNN4;Q9NNW7-3;Q9NNW7-4;A0A096LPD9;E7EWK1	1.89	-1.56612
ENSG00000185559	DLK1	P80370	1.63727	1.46132
ENSG00000185624	P4HB	P07237;H7BZ94	2.26859	-0.815784
ENSG00000185875	THNSL1	Q8IYQ7	2.73713	-2.19265
ENSG00000186687	LYRM7	Q5U5X0	2.15232	-1.61867
ENSG00000187010	RHD	Q02161	1.58094	-0.699716
ENSG00000188229	TUBB4B	P68371	3.57176	-1.05402
ENSG00000196262	PPIA	P62937;F8WE65;C9J5S7;P62937-2	2.13034	-1.48608
ENSG00000196365	LONP1	P36578;P36776-3;K7EJE8;K7EKE6;P36776-2	4.74795	-1.20342
ENSG00000196465	MYL6B	F8W1I5; P14649	1.78681	-1.08148
ENSG00000196664	TLR7	Q9NYK1	2.00661	-1.54058
ENSG00000196866	HIST1H2AD	P20671	1.72976	-0.89655
ENSG00000197345	MRPL21	Q7Z2W9-2	3.35344	-0.595833
ENSG00000197838	CYP2A13	Q16696	1.81435	-0.698583
ENSG00000198033	TUBA3C	Q13748;Q13748-2	3.04177	-1.13902
ENSG00000198211		A0A0B4J269	2.7349	-0.796083
ENSG00000198467	TPM2	P07954-2;P07951	2.93974	-0.40635
ENSG00000203879	GDI1	P31150	4.12607	-1.09898
ENSG00000204435	CSNK2B-LY6G5B-1181	Q5SRQ3;Q5SRQ6;P67870;N0E472;A0A0G2JM12	2.24957	0.748117
ENSG00000206406	CSNK2B	Q5SRQ3;Q5SRQ6;P67870;N0E472;A0A0G2JM12	2.24957	0.748117
ENSG00000213221	DNLZ	Q5SXM8;Q5SXM7	4.17836	-2.20322
ENSG00000213398	LCAT	P04180	1.22962	-2.23618
ENSG00000214253	FIS1	Q9Y3D6	3.31039	2.19165
ENSG00000221983	UBA52	M0R1V7;P62987	1.80229	-0.899049
ENSG00000223572	MYCLP1	F8WCN3	1.80748	-0.729415
ENSG00000237289	CKMT1B	P12525;P12532-2;F8WCN3;C9JSQ1	1.80748	-0.729415
ENSG00000244005	NFS1	Q9Y697-2;Q9Y696;Q9Y697-3;F2Z2E7	2.21351	-1.67548
ENSG00000247077	PGAM5	Q96HS1-2	1.62121	-0.879083
ENSG00000254772	EEF1G	P26641;P26641-2	1.33654	1.67437
ENSG00000257218	GATC	F8VRU3	2.32879	-1.35702
ENSG00000258315	BAP18	Q8IXM2	2.90608	-2.71067
ENSG00000258947	TUBB3	Q13509;A0A0B4J269;Q13509-2	2.7349	-0.796083
ENSG00000261456	TUBB8	Q3ZCM7;A0A075B736;Q5SQY0	1.39971	-1.85565
ENSG00000262660		B4DLN1	2.41705	-0.900883
ENSG00000267673	FDX1L	Q6P4E1;A0A0A0MTS8	2.04417	-1.29782
ENSG00000277586	NEFL	P07196;A0A087X0W2	2.48381	-3.34812
ENSG00000280571	HIG1 domain-containing protein	C9JAW5	1.29708	-1.67775
ENSG00000282278		A0A0B4J203	3.91854	1.29442
ENSG00000288401	CTTN	Q14247	1.78205	-2.04293

### Sheet: Mito DEPs Sig GO BP
Analysis Type: PANTHER Overrepresentation Test (Released 20210224
Annotation Version and Release Date: GO Ontology database DOI: 10.5281/zenodo.5228828 Released 2021-08-18
Analyzed List: Client Text Box Input (Homo sapiens
Reference List: Homo sapiens (all genes in database
Test Type: FISHER
Correction: FDR
Homo sapiens (REF)	Client Text Box Input ( Hierarchy NEW! )
GO biological process complete	#	#	expected	Fold Enrichment	+/-	raw P value	FDR	Log FDR
cellular metabolic process	7029	137	77.47	1.77	+	1.33e-15	2.09e-11	10.6799
metabolic process	7882	144	86.88	1.66	+	3.75e-14	2.95e-10	9.53018
cellular process	15074	210	166.15	1.26	+	3.57e-13	1.87e-09	8.72816
cellular catabolic process	1615	51	17.8	2.87	+	1.01e-11	3.99e-08	7.39903
organelle organization	3360	78	37.03	2.11	+	5.3e-11	1.67e-07	6.77728
catabolic process	1882	54	20.74	2.6	+	7.46e-11	1.95e-07	6.70997
mitochondrion organization	409	23	4.51	5.1	+	4.21e-10	9.46e-07	6.02411
organic substance metabolic process	7404	128	81.61	1.57	+	5.69e-10	1.12e-06	5.95078
generation of precursor metabolites and energy	391	22	4.31	5.1	+	1.02e-09	1.79e-06	5.74715
cellular component organization	5298	101	58.4	1.73	+	1.55e-09	2.44e-06	5.61261
cellular component organization or biogenesis	5496	103	60.58	1.7	+	2.46e-09	3.51e-06	5.45469
primary metabolic process	6869	120	75.71	1.58	+	2.71e-09	3.55e-06	5.44977
cellular nitrogen compound metabolic process	3193	70	35.19	1.99	+	1.05e-08	1.26e-05	4.89963
oxoacid metabolic process	832	30	9.17	3.27	+	2.02e-08	2.27e-05	4.64397
small molecule metabolic process	1547	43	17.05	2.52	+	3.74e-08	3.67e-05	4.43533
organic acid metabolic process	854	30	9.41	3.19	+	3.54e-08	3.71e-05	4.43063
organic substance catabolic process	1587	43	17.49	2.46	+	5.73e-08	5.29e-05	4.27654
protein-containing complex subunit organization	1337	38	14.74	2.58	+	1.04e-07	9.11e-05	4.04048
carboxylic acid metabolic process	808	28	8.91	3.14	+	1.38e-07	0.000114	3.9431
monocarboxylic acid metabolic process	491	21	5.41	3.88	+	2.22e-07	0.000152	3.81816
Unclassified	2897	8	31.93	0.25	-	2.15e-07	0.000161	3.79317
carboxylic acid catabolic process	216	14	2.38	5.88	+	2.5e-07	0.000164	3.78516
cellular respiration	180	13	1.98	6.55	+	2.12e-07	0.000167	3.77728
organic acid catabolic process	220	14	2.42	5.77	+	3.08e-07	0.000194	3.7122
intracellular transport	1247	35	13.74	2.55	+	4.77e-07	0.000289	3.5391
organic cyclic compound metabolic process	2922	61	32.21	1.89	+	7.7e-07	0.000403	3.39469
nitrogen compound metabolic process	6360	106	70.1	1.51	+	7.55e-07	0.000409	3.38828
gene expression	1992	47	21.96	2.14	+	7.5e-07	0.000421	3.37572
fatty acid catabolic process	83	9	0.91	9.84	+	7.36e-07	0.000428	3.36856
mitochondrial transport	207	13	2.28	5.7	+	9.45e-07	0.000479	3.31966
fatty acid metabolic process	323	16	3.56	4.49	+	1.06e-06	0.000507	3.29499
energy derivation by oxidation of organic compounds	245	14	2.7	5.18	+	1.04e-06	0.000513	3.28988
heterocycle metabolic process	2625	56	28.93	1.94	+	1.16e-06	0.000536	3.27084
cellular lipid catabolic process	182	12	2.01	5.98	+	1.55e-06	0.000694	3.15864
regulation of RNA splicing	150	11	1.65	6.65	+	1.61e-06	0.000704	3.15243
aerobic respiration	153	11	1.69	6.52	+	1.93e-06	0.000779	3.10846
mRNA metabolic process	564	21	6.22	3.38	+	1.91e-06	0.000789	3.10292
regulation of protein transport	516	20	5.69	3.52	+	1.89e-06	0.000802	3.09583
regulation of intracellular transport	343	16	3.78	4.23	+	2.24e-06	0.000881	3.05502
nitrogen compound transport	1578	39	17.39	2.24	+	2.36e-06	0.000903	3.04431
mRNA processing	437	18	4.82	3.74	+	2.8e-06	0.00105	2.97881
regulation of intrinsic apoptotic signaling pathway	160	11	1.76	6.24	+	2.91e-06	0.00106	2.97469
small molecule catabolic process	352	16	3.88	4.12	+	3.08e-06	0.0011	2.95861
RNA splicing, via transesterification reactions with bulged adenosine as nucleophile	234	13	2.58	5.04	+	3.42e-06	0.00117	2.93181
RNA splicing	356	16	3.92	4.08	+	3.54e-06	0.00118	2.92812
mRNA splicing, via spliceosome	234	13	2.58	5.04	+	3.42e-06	0.0012	2.92082
regulation of establishment of protein localization	541	20	5.96	3.35	+	3.75e-06	0.00123	2.91009
RNA splicing, via transesterification reactions	238	13	2.62	4.96	+	4.08e-06	0.00131	2.88273
ATP metabolic process	202	12	2.23	5.39	+	4.29e-06	0.00135	2.86967
monocarboxylic acid catabolic process	105	9	1.16	7.78	+	4.46e-06	0.00138	2.86012
protein targeting to mitochondrion	56	7	0.62	11.34	+	5.5e-06	0.00166	2.77989
response to toxic substance	246	13	2.71	4.79	+	5.74e-06	0.00167	2.77728
regulation of mRNA processing	139	10	1.53	6.53	+	5.67e-06	0.00168	2.77469
fatty acid beta-oxidation	57	7	0.63	11.14	+	6.11e-06	0.00169	2.77211
microtubule-based process	765	24	8.43	2.85	+	6.04e-06	0.0017	2.76955
protein folding	209	12	2.3	5.21	+	5.96e-06	0.0017	2.76955
cellular aromatic compound metabolic process	2688	55	29.63	1.86	+	6.47e-06	0.00175	2.75696
microtubule cytoskeleton organization	521	19	5.74	3.31	+	7.98e-06	0.00213	2.67162
establishment of protein localization to organelle	300	14	3.31	4.23	+	9.73e-06	0.00255	2.59346
establishment of localization in cell	1618	38	17.83	2.13	+	1.08e-05	0.00277	2.55752
regulation of apoptotic signaling pathway	348	15	3.84	3.91	+	1.16e-05	0.00293	2.53313
mitotic cell cycle	599	20	6.6	3.03	+	1.59e-05	0.00396	2.4023
cellular response to chemical stimulus	2567	52	28.29	1.84	+	1.79e-05	0.00439	2.35754
regulation of intracellular protein transport	235	12	2.59	4.63	+	1.83e-05	0.00441	2.35556
lipid catabolic process	282	13	3.11	4.18	+	2.29e-05	0.00523	2.2815
negative regulation of programmed cell death	888	25	9.79	2.55	+	2.29e-05	0.0053	2.27572
nucleobase-containing compound metabolic process	2474	50	27.27	1.83	+	2.24e-05	0.00534	2.27246
establishment of protein localization to mitochondrion	71	7	0.78	8.94	+	2.29e-05	0.00536	2.27084
chromatin organization involved in negative regulation of transcription	72	7	0.79	8.82	+	2.48e-05	0.00542	2.266
cellular amide metabolic process	780	23	8.6	2.68	+	2.48e-05	0.00548	2.26122
protein transport	1183	30	13.04	2.3	+	2.45e-05	0.0055	2.25964
regulation of mRNA splicing, via spliceosome	103	8	1.14	7.05	+	2.97e-05	0.0064	2.19382
RNA processing	847	24	9.34	2.57	+	3.05e-05	0.00648	2.18842
organonitrogen compound biosynthetic process	1250	31	13.78	2.25	+	3.38e-05	0.00708	2.14997
intracellular protein transport	689	21	7.59	2.77	+	3.57e-05	0.00738	2.13194
establishment of protein localization	1273	31	14.03	2.21	+	4.23e-05	0.00863	2.06399
protein localization to mitochondrion	79	7	0.87	8.04	+	4.32e-05	0.0087	2.06048
organelle transport along microtubule	80	7	0.88	7.94	+	4.65e-05	0.00914	2.03905
negative regulation of apoptotic process	870	24	9.59	2.5	+	4.61e-05	0.00917	2.03763
cellular nitrogen compound biosynthetic process	1289	31	14.21	2.18	+	5.06e-05	0.00946	2.02411
organic substance transport	1927	41	21.24	1.93	+	5.03e-05	0.00952	2.02136
fatty acid oxidation	81	7	0.89	7.84	+	5.01e-05	0.0096	2.01773
regulation of mitochondrion organization	145	9	1.6	5.63	+	5e-05	0.00971	2.01278
regulation of autophagy of mitochondrion	33	5	0.36	13.75	+	5.52e-05	0.0101	1.99568
oxidative phosphorylation	113	8	1.25	6.42	+	5.52e-05	0.0102	1.9914
regulation of cellular component organization	2359	47	26	1.81	+	6.13e-05	0.0111	1.95468
cytoskeleton-dependent intracellular transport	187	10	2.06	4.85	+	6.34e-05	0.0113	1.94692
lipid oxidation	85	7	0.94	7.47	+	6.66e-05	0.0118	1.92812
protein targeting	229	11	2.52	4.36	+	6.91e-05	0.0121	1.91721
biosynthetic process	2420	48	26.67	1.8	+	6.98e-05	0.0121	1.91721
chromatin organization involved in regulation of transcription	86	7	0.95	7.38	+	7.14e-05	0.0122	1.91364
response to chemical	4055	70	44.69	1.57	+	7.32e-05	0.0124	1.90658
protein-containing complex disassembly	119	8	1.31	6.1	+	7.77e-05	0.0129	1.88941
protein-containing complex assembly	1185	29	13.06	2.22	+	7.72e-05	0.0129	1.88941
positive regulation of keratinocyte differentiation	18	4	0.2	20.16	+	8.62e-05	0.0141	1.85078
protein localization to organelle	640	19	7.05	2.69	+	0.000118	0.0192	1.7167
lipid metabolic process	1156	28	12.74	2.2	+	0.00012	0.0193	1.71444
negative regulation of cell death	982	25	10.82	2.31	+	0.000123	0.0196	1.70774
cell part morphogenesis	483	16	5.32	3.01	+	0.000125	0.0196	1.70774
electron transport chain	166	9	1.83	4.92	+	0.000134	0.0208	1.68194
negative regulation of intrinsic apoptotic signaling pathway	96	7	1.06	6.62	+	0.000136	0.021	1.67778
hydrogen peroxide metabolic process	41	5	0.45	11.06	+	0.00014	0.0214	1.66959
G-quadruplex DNA unwinding	7	3	0.08	38.88	+	0.000145	0.0217	1.66354
mitochondrial transmembrane transport	97	7	1.07	6.55	+	0.000145	0.0219	1.65956
cellular component assembly	2251	44	24.81	1.77	+	0.000171	0.0253	1.59688
cellular biosynthetic process	2293	45	25.27	1.78	+	0.000179	0.0263	1.58004
macromolecule localization	2308	45	25.44	1.77	+	0.000187	0.027	1.56864
response to inorganic substance	554	17	6.11	2.78	+	0.000187	0.0271	1.56703
mRNA transport	137	8	1.51	5.3	+	0.000195	0.0279	1.5544
cellular component biogenesis	2481	47	27.35	1.72	+	0.000209	0.0296	1.52871
negative regulation of apoptotic signaling pathway	221	10	2.44	4.11	+	0.000234	0.0329	1.4828
establishment of mitochondrion localization, microtubule-mediated	25	4	0.28	14.52	+	0.000264	0.0364	1.4389
mitochondrion transport along microtubule	25	4	0.28	14.52	+	0.000264	0.0367	1.43533
peptide metabolic process	519	16	5.72	2.8	+	0.000274	0.0375	1.42597
G protein-coupled receptor signaling pathway	1216	2	13.4	0.15	-	0.000279	0.0378	1.42251
RNA metabolic process	1403	31	15.46	2	+	0.000285	0.0383	1.4168
regulation of neuron death	318	12	3.51	3.42	+	0.000287	0.0383	1.4168
positive regulation of epidermal cell differentiation	26	4	0.29	13.96	+	0.000302	0.0392	1.40671
cell cycle	1205	28	13.28	2.11	+	0.000297	0.0392	1.40671
regulation of protein localization	853	22	9.4	2.34	+	0.0003	0.0393	1.40561
organic substance biosynthetic process	2354	45	25.95	1.73	+	0.000325	0.0419	1.37779
transport along microtubule	150	8	1.65	4.84	+	0.00035	0.0447	1.34969
cellular protein complex disassembly	51	5	0.56	8.89	+	0.000358	0.0454	1.34294

### Sheet: Mito DEPs Sig GO CC
Analysis Type: PANTHER Overrepresentation Test (Released 20210224
Annotation Version and Release Date: GO Ontology database DOI: 10.5281/zenodo.5228828 Released 2021-08-18
Analyzed List: Client Text Box Input (Homo sapiens
Reference List: Homo sapiens (all genes in database
Test Type: FISHER
Correction: FDR
Homo sapiens (REF)	Client Text Box Input ( Hierarchy NEW! Tips)
GO cellular component complete	#	#	expected	Fold Enrichment	+/-	raw P value	FDR	LogFDR
mitochondrion	1654	75	18.23	4.11	+	1.49e-26	2.95e-23	22.5302
cytoplasm	11940	201	131.6	1.53	+	1.61e-23	1.6e-20	19.7959
membrane-enclosed lumen	5541	126	61.07	2.06	+	1.98e-19	7.85e-17	16.1051
intracellular organelle lumen	5541	126	61.07	2.06	+	1.98e-19	9.81e-17	16.0083
organelle lumen	5541	126	61.07	2.06	+	1.98e-19	1.31e-16	15.8827
membrane-bounded organelle	13085	203	144.22	1.41	+	1.36e-18	4.5e-16	15.3468
organelle	13912	208	153.34	1.36	+	1.32e-17	3.74e-15	14.4271
extracellular exosome	2098	70	23.12	3.03	+	1.9e-17	4.73e-15	14.3251
mitochondrial matrix	483	34	5.32	6.39	+	3.51e-17	5.81e-15	14.2358
extracellular membrane-bounded organelle	2120	70	23.37	3	+	3.26e-17	5.88e-15	14.2306
extracellular organelle	2120	70	23.37	3	+	3.26e-17	6.47e-15	14.1891
extracellular vesicle	2118	70	23.34	3	+	3.1e-17	6.85e-15	14.1643
intracellular anatomical structure	14830	213	163.46	1.3	+	1.97e-16	3.02e-14	13.52
intracellular organelle	13115	200	144.55	1.38	+	2.23e-16	3.16e-14	13.5003
organelle envelope	1235	51	13.61	3.75	+	4.36e-16	5.09e-14	13.2933
mitochondrial envelope	792	41	8.73	4.7	+	4e-16	5.29e-14	13.2765
envelope	1235	51	13.61	3.75	+	4.36e-16	5.41e-14	13.2668
mitochondrial membrane	742	38	8.18	4.65	+	7.68e-15	8.48e-13	12.0716
intracellular membrane-bounded organelle	12029	186	132.58	1.4	+	7.85e-14	8.21e-12	11.0857
extracellular space	3392	83	37.39	2.22	+	5.02e-13	4.99e-11	10.3019
vesicle	3932	90	43.34	2.08	+	1.05e-12	9.95e-11	10.0022
protein-containing complex	5424	108	59.78	1.81	+	1.15e-11	1.04e-09	8.98297
cytosol	5394	104	59.45	1.75	+	2.77e-10	2.39e-08	7.6216
organelle inner membrane	556	26	6.13	4.24	+	1.24e-09	1.03e-07	6.98716
organelle membrane	3641	78	40.13	1.94	+	2.48e-09	1.97e-07	6.70553
mitochondrial protein-containing complex	268	18	2.95	6.09	+	2.71e-09	2.07e-07	6.68403
extracellular region	4373	87	48.2	1.8	+	6.89e-09	5.07e-07	6.29499
mitochondrial inner membrane	495	23	5.46	4.22	+	1.33e-08	9.46e-07	6.02411
ribonucleoprotein complex	678	26	7.47	3.48	+	6.04e-08	4.14e-06	5.383
organelle envelope lumen	96	10	1.06	9.45	+	2.49e-07	1.65e-05	4.78252
pigment granule	110	10	1.21	8.25	+	7.93e-07	4.93e-05	4.30715
melanosome	110	10	1.21	8.25	+	7.93e-07	5.08e-05	4.29414
mitochondrial intermembrane space	86	9	0.95	9.49	+	9.68e-07	5.83e-05	4.23433
nucleoid	45	7	0.5	14.11	+	1.47e-06	8.35e-05	4.07831
mitochondrial nucleoid	45	7	0.5	14.11	+	1.47e-06	8.6e-05	4.0655
cellular anatomical entity	18715	224	206.28	1.09	+	1.89e-06	0.000104	3.98297
endoplasmic reticulum	2008	46	22.13	2.08	+	2.7e-06	0.000141	3.85078
microtubule	435	18	4.79	3.75	+	2.63e-06	0.000141	3.85078
non-membrane-bounded organelle	5088	88	56.08	1.57	+	3.08e-06	0.000153	3.81531
intracellular non-membrane-bounded organelle	5088	88	56.08	1.57	+	3.08e-06	0.000157	3.8041
cell body	587	21	6.47	3.25	+	3.48e-06	0.000165	3.78252
organelle outer membrane	234	13	2.58	5.04	+	3.42e-06	0.000166	3.77989
outer membrane	236	13	2.6	5	+	3.74e-06	0.000173	3.76195
mitochondrial outer membrane	209	12	2.3	5.21	+	5.96e-06	0.000269	3.57025
neuronal cell body	515	19	5.68	3.35	+	6.81e-06	0.000301	3.52143
polymeric cytoskeletal fiber	777	24	8.56	2.8	+	7.78e-06	0.000336	3.47366
Unclassified	1729	3	19.06	0.16	-	8.75e-06	0.00037	3.4318
supramolecular complex	1343	34	14.8	2.3	+	9.34e-06	0.000379	3.42136
endoplasmic reticulum chaperone complex	10	4	0.11	36.29	+	1.26e-05	0.000502	3.2993
ribosome	230	12	2.54	4.73	+	1.49e-05	0.00058	3.23657
spliceosomal complex	193	11	2.13	5.17	+	1.56e-05	0.000597	3.22403
somatodendritic compartment	872	25	9.61	2.6	+	1.71e-05	0.00064	3.19382
endomembrane system	4663	80	51.4	1.56	+	2.1e-05	0.000772	3.11238
supramolecular fiber	1009	27	11.12	2.43	+	3.4e-05	0.00123	2.91009
supramolecular polymer	1017	27	11.21	2.41	+	3.68e-05	0.00131	2.88273
ribosomal subunit	182	10	2.01	4.98	+	5.11e-05	0.00172	2.76447
oxidoreductase complex	112	8	1.23	6.48	+	5.2e-05	0.00172	2.76447
neuron projection	1397	33	15.4	2.14	+	4.96e-05	0.00173	2.76195
growth cone	182	10	2.01	4.98	+	5.11e-05	0.00175	2.75696
inner mitochondrial membrane protein complex	147	9	1.62	5.55	+	5.53e-05	0.0018	2.74473
axon	661	20	7.29	2.75	+	6.08e-05	0.00195	2.70997
endoplasmic reticulum lumen	313	13	3.45	3.77	+	6.42e-05	0.00202	2.69465
site of polarized growth	188	10	2.07	4.83	+	6.62e-05	0.00206	2.68613
catalytic complex	1358	32	14.97	2.14	+	7.08e-05	0.00216	2.66555
catalytic step 2 spliceosome	87	7	0.96	7.3	+	7.64e-05	0.0023	2.63827
endoplasmic reticulum-Golgi intermediate compartment	133	8	1.47	5.46	+	0.000161	0.00478	2.32057
distal axon	301	12	3.32	3.62	+	0.000177	0.00517	2.28651
microtubule cytoskeleton	1319	30	14.54	2.06	+	0.000193	0.00554	2.25649
endoplasmic reticulum subcompartment	1148	27	12.65	2.13	+	0.000233	0.00661	2.1798
membrane	9904	137	109.16	1.26	+	0.000292	0.00818	2.08725
nuclear outer membrane-endoplasmic reticulum membrane network	1165	27	12.84	2.1	+	0.00042	0.0116	1.93554
endoplasmic reticulum membrane	1143	26	12.6	2.06	+	0.00065	0.0172	1.76447
endoplasmic reticulum protein-containing complex	126	7	1.39	5.04	+	0.000649	0.0174	1.75945
organelle subcompartment	1470	31	16.2	1.91	+	0.000646	0.0176	1.75449
nuclear periphery	133	7	1.47	4.78	+	0.000879	0.023	1.63827
respirasome	99	6	1.09	5.5	+	0.00103	0.0266	1.57512
cytoskeleton	2355	43	25.96	1.66	+	0.00107	0.0272	1.56543
nuclear lumen	4419	70	48.71	1.44	+	0.0011	0.0274	1.56225
secretory granule lumen	321	11	3.54	3.11	+	0.0011	0.0276	1.55909
nucleus	7600	108	83.77	1.29	+	0.00113	0.0277	1.55752
cytoplasmic vesicle lumen	324	11	3.57	3.08	+	0.00118	0.0286	1.54363
cytosolic ribosome	103	6	1.14	5.29	+	0.00125	0.0296	1.52871
vesicle lumen	326	11	3.59	3.06	+	0.00124	0.0296	1.52871
intracellular vesicle	2458	44	27.09	1.62	+	0.00134	0.0309	1.51004
cytoplasmic vesicle	2455	44	27.06	1.63	+	0.00132	0.031	1.50864
peroxisome	146	7	1.61	4.35	+	0.00147	0.0329	1.4828
microbody	146	7	1.61	4.35	+	0.00147	0.0333	1.47756
intrinsic component of membrane	5947	44	65.55	0.67	-	0.00146	0.0335	1.47496
dendritic tree	647	17	7.13	2.38	+	0.00164	0.0354	1.451
small ribosomal subunit	73	5	0.8	6.21	+	0.00163	0.0356	1.44855
dendrite	645	17	7.11	2.39	+	0.00162	0.0358	1.44612
cytosolic small ribosomal subunit	43	4	0.47	8.44	+	0.0017	0.0363	1.44009
muscle thin filament tropomyosin	4	2	0.04	45.36	+	0.00172	0.0365	1.43771
integral component of membrane	5787	43	63.78	0.67	-	0.00176	0.0369	1.43297
large ribosomal subunit	113	6	1.25	4.82	+	0.00196	0.0406	1.39147
cell periphery	6364	49	70.14	0.7	-	0.00232	0.0476	1.32239
mitochondrial respiratory chain complex I	48	4	0.53	7.56	+	0.00247	0.0491	1.30892
NADH dehydrogenase complex	48	4	0.53	7.56	+	0.00247	0.0496	1.30452
respiratory chain complex I	48	4	0.53	7.56	+	0.00247	0.0501	1.30016

### Sheet: Mito DEPs Sig GO MF
Analysis Type:		PANTHER Overrepresentation Test (Released 20210224)
Annotation Version and Release Date:		GO Ontology database DOI: 10.5281/zenodo.5228828 Released 2021-08-18
Analyzed List:		Client Text Box Input (Homo sapiens)
Reference List:		Homo sapiens (all genes in database)
Test Type:		FISHER
Correction:		FDR
GO molecular function complete	Code	Homo sapiens - REFLIST (20595)	Client Text Box Input (227)	Client Text Box Input (expected)	Client Text Box Input (over/under)	Client Text Box Input (fold Enrichment)	Client Text Box Input (raw P-value)	Client Text Box Input (FDR)	logFDR
RNA binding	GO:0003723)	1685	58	18.57	+	3.12	6.86e-15	3.35e-11	10.475
catalytic activity	GO:0003824)	5610	111	61.83	+	1.8	6.53e-12	1.59e-08	7.7986
organic cyclic compound binding	GO:0097159)	6025	114	66.41	+	1.72	5.47e-11	6.68e-08	7.17522
heterocyclic compound binding	GO:1901363)	5945	113	65.53	+	1.72	4.8e-11	7.82e-08	7.10679
structural molecule activity	GO:0005198)	710	31	7.83	+	3.96	1.4e-10	1.14e-07	6.9431
protein binding	GO:0005515)	14349	200	158.16	+	1.26	1.2e-10	1.17e-07	6.93181
binding	GO:0005488)	16519	216	182.07	+	1.19	2.04e-10	1.42e-07	6.84771
oxidoreductase activity	GO:0016491)	743	30	8.19	+	3.66	1.68e-09	1.03e-06	5.98716
structural constituent of cytoskeleton	GO:0005200)	104	12	1.15	+	10.47	5.35e-09	2.9e-06	5.5376
Unclassified	UNCLASSIFIED)	2345	4	25.85	-	0.15	7.34e-08	3.25e-05	4.48812
molecular_function	GO:0003674)	18250	223	201.15	+	1.11	7.34e-08	3.58e-05	4.44612
enzyme binding	GO:0019899)	2062	50	22.73	+	2.2	1.09e-07	4.42e-05	4.35458
hydrolase activity, acting on acid anhydrides	GO:0016817)	676	25	7.45	+	3.36	2.14e-07	6.95e-05	4.15802
pyrophosphatase activity	GO:0016462)	672	25	7.41	+	3.38	1.92e-07	7.2e-05	4.14267
small molecule binding	GO:0036094)	2509	56	27.65	+	2.02	2.44e-07	7.44e-05	4.12843
hydrolase activity, acting on acid anhydrides, in phosphorus-containing anhydrides	GO:0016818)	676	25	7.45	+	3.36	2.14e-07	7.45e-05	4.12784
nucleoside-triphosphatase activity	GO:0017111)	616	23	6.79	+	3.39	5.75e-07	0.000165	3.78252
hydrolase activity	GO:0016787)	2373	53	26.16	+	2.03	6.17e-07	0.000167	3.77728
anion binding	GO:0043168)	2410	53	26.56	+	2	1.24e-06	0.000318	3.49757
protein-containing complex binding	GO:0044877)	1317	34	14.52	+	2.34	4.54e-06	0.00111	2.95468
nucleoside phosphate binding	GO:1901265)	2175	47	23.97	+	1.96	7.19e-06	0.00159	2.7986
nucleotide binding	GO:0000166)	2174	47	23.96	+	1.96	7.12e-06	0.00166	2.77989
GTP binding	GO:0005525)	381	16	4.2	+	3.81	8.05e-06	0.00171	2.767
ubiquitin protein ligase binding	GO:0031625)	300	14	3.31	+	4.23	9.73e-06	0.00198	2.70333
guanyl ribonucleotide binding	GO:0032561)	402	16	4.43	+	3.61	1.52e-05	0.00286	2.54363
guanyl nucleotide binding	GO:0019001)	402	16	4.43	+	3.61	1.52e-05	0.00298	2.52578
ubiquitin-like protein ligase binding	GO:0044389)	319	14	3.52	+	3.98	1.88e-05	0.00339	2.4698
nucleic acid binding	GO:0003676)	3989	71	43.97	+	1.61	2.15e-05	0.00375	2.42597
carbohydrate derivative binding	GO:0097367)	2275	47	25.08	+	1.87	2.71e-05	0.00456	2.34104
structural constituent of ribosome	GO:0003735)	169	10	1.86	+	5.37	2.82e-05	0.00458	2.33913
DNA-binding transcription factor activity	GO:0003700)	1443	2	15.9	-	0.13	3e-05	0.00472	2.32606
protein tag	GO:0031386)	14	4	0.15	+	25.92	3.73e-05	0.00552	2.25806
GTPase activity	GO:0003924)	340	14	3.75	+	3.74	3.68e-05	0.00561	2.25104
DNA-binding transcription factor activity, RNA polymerase II-specific	GO:0000981)	1390	2	15.32	-	0.13	4.17e-05	0.00599	2.22257
single-stranded RNA binding	GO:0003727)	85	7	0.94	+	7.47	6.66e-05	0.00929	2.03198
unfolded protein binding	GO:0051082)	122	8	1.34	+	5.95	9.16e-05	0.0118	1.92812
oxidoreductase activity, acting on the CH-CH group of donors	GO:0016627)	61	6	0.67	+	8.92	9e-05	0.0119	1.92445
G protein-coupled receptor activity	GO:0004930)	882	0	9.72	-	< 0.01	8.84e-05	0.012	1.92082
identical protein binding	GO:0042802)	2105	43	23.2	+	1.85	9.7e-05	0.0121	1.91721
lyase activity	GO:0016829)	199	10	2.19	+	4.56	0.000104	0.0127	1.8962
tubulin binding	GO:0015631)	382	14	4.21	+	3.33	0.000122	0.0145	1.83863
protein domain specific binding	GO:0019904)	701	20	7.73	+	2.59	0.000132	0.0153	1.81531
ion binding	GO:0043167)	6072	94	66.93	+	1.4	0.000137	0.0156	1.80688
regulatory RNA binding	GO:0061980)	43	5	0.47	+	10.55	0.000172	0.0191	1.71897
ribonucleotide binding	GO:0032553)	1930	39	21.27	+	1.83	0.000227	0.0246	1.60906
chaperone binding	GO:0051087)	109	7	1.2	+	5.83	0.000284	0.0302	1.51999
carbon-oxygen lyase activity	GO:0016835)	80	6	0.88	+	6.8	0.000357	0.0371	1.43063
ribonucleoprotein complex binding	GO:0043021)	151	8	1.66	+	4.81	0.000365	0.0371	1.43063
purine ribonucleotide binding	GO:0032555)	1912	38	21.07	+	1.8	0.000496	0.0494	1.30627

### Sheet: Mito DEPs Sig Panther Pathways
Analysis Type:	PANTHER Overrepresentation Test (Released 20210224)
Annotation Version and Release Date:	PANTHER version 16.0 Released 2020-12-01
Analyzed List:	Client Text Box Input (Homo sapiens)
Reference List:	Homo sapiens (all genes in database)
Test Type:	FISHER
Correction:	FDR
PANTHER Pathways	Code	Homo sapiens - REFLIST (20595)	Client Text Box Input (227)	Client Text Box Input (expected)	Client Text Box Input (over/under)	Client Text Box Input (fold Enrichment)	Client Text Box Input (raw P-value)	Client Text Box Input (FDR)	logFDR
Cytoskeletal regulation by Rho GTPase	P00016)	82	7	0.9	+	7.74	5.39e-05	0.00899	2.04624
Pyrimidine Metabolism	P02771)	11	3	0.12	+	24.74	0.000426	0.0356	1.44855
Unclassified	UNCLASSIFIED)	17977	180	198.14	-	0.91	0.00088	0.0367	1.43533
Aminobutyrate degradation	P02726)	2	2	0.02	+	90.73	0.0007	0.039	1.40894

### Sheet: IPA of Mito DEPs
IPA Canonical Pathways						IPA Networks						IPA Upstream Regulators (chemicals excluded)
© 2000-2021 QIAGEN. All rights reserved.						© 2000-2021 QIAGEN. All rights reserved.						© 2000-2021 QIAGEN. All rights reserved.
Ingenuity Canonical Pathways	-log(p-value)	Ratio	z-score	Molecules		ID	Molecules in Network	Score	Focus Molecules	Top Diseases and Functions		Upstream Regulator	Expr Log Ratio	Molecule Type	Predicted Activation State	Activation z-score	Flags	p-value of overlap	Target Molecules in Dataset
Mitochondrial Dysfunction	12.1	0.0994	#NUM!	ACO2,ATP5F1C,ATP5PF,COX7A2,CYB5R3,FIS1,GPD2,GSR,HSD17B10,HTRA2,NDUFA8,NDUFAB1,NDUFB1,NDUFV1,OGDH,SOD2,TXNRD2		1	CCAR2,CK1,CKB,CKMT1A/CKMT1B,CRB1,creatine kinase,CWC15,DAP3,DDX5,DHX9,EIF4A3,ERK,FIP1L1,GRSF1,HNRNPA1,HNRNPA2B1,IDH3G,MATR3,MRPL15,MRPL21,MRPL39,MRPS23,PRDX2,SNU13,Spliceosome B star,Spliceosome C,Spliceosome C star,Spliceosome P,SRPX,SRSF1,SRSF3,SRSF7,SUPV3L1,TRA2B,WTAP	55	28	[Molecular Transport, RNA Post-Transcriptional Modification, RNA Trafficking]		MAPT		other				5.51e-21	ACO2,ALDH5A1,ALDOA,ATP5F1C,ATP5PF,CHRNA7,CKB,CKMT1A/CKMT1B,COX7A2,DPYSL2,DPYSL3,EEF1G,H2AC7,H2AZ2,HSPA5,HSPA8,LRP1,MAP1B,NAPB,NDUFA8,OGDH,PPIA,PRNP,QDPR,RAB2A,STMN1,STMN2,TOMM70,TPI1,TPM3,TUBA1A,TUBA3E,TUBB,TUBB2B,TUBB3,TUBB4B,UBC,UCHL1
Coronavirus Replication Pathway	10.9	0.222	-2.53	HNRNPA1,TUBA1A,TUBA3C/TUBA3D,TUBA3E,TUBB,TUBB2B,TUBB3,TUBB4A,TUBB4B,TUBB8		2	ACADM,Aconitase,ACOT1,ACOT2,Akt,ATP5F1C,CALU,CDK4/6,CPM,cytochrome-c oxidase,DNLZ,ERP29,GANAB,HYOU1,Importin beta,LONP1,LYRM7,MANF,Mitochondrial complex 1,MLEC,NADH dehydrogenase,NDUFA8,NDUFAB1,NDUFB1,NDUFV1,NFS1,NUCB1,Oxphos,palmitoyl-CoA hydrolase,PLBD2,PPT1,SLC25A1,SLIRP,STOML2,UGGT1	49	26	[Cell Signaling, Metabolic Disease, Organismal Injury and Abnormalities]		PSEN1		peptidase				1.12e-19	ACO2,ALDOA,ATP5F1C,ATP5PF,CHRNA7,CKB,CKMT1A/CKMT1B,COX7A2,DCX,DPYSL2,EEF1G,H2AC7,H2AZ2,HSPA5,HSPA8,LRP1,NAPB,NDUFA8,PPIA,QDPR,STMN1,STMN2,TPI1,TPM3,TUBA1A,TUBA3E,TUBB,TUBB2B,TUBB3,TUBB4B,UBC,UCHL1
Remodeling of Epithelial Adherens Junctions	7.74	0.132	#NUM!	TUBA1A,TUBA3C/TUBA3D,TUBA3E,TUBB,TUBB2B,TUBB3,TUBB4A,TUBB4B,TUBB8		3	apyrase,atypical protein kinase C,AURK,BLVRA,C17orf49,CENPV,cytochrome C,DAP,DHX36,EDA2R,FAHD1,GDI1,GOLGA2,GSR,HMOX2,Mpt pore,NEFL,NEFM,NFkB (complex),P-TEFb,peptidylprolyl isomerase,PPI,PPIF,PPIH,RAB,RAB1A,RAB1B,RAB2A,RAB6A,SLC25A4,snRNP,snRNP-IgG Immune complex,TIMM8A,TOMM70,TRIAP1	42	23	[Cell-To-Cell Signaling and Interaction, Cellular Assembly and Organization, Nervous System Development and Function]		APP		other		-1.486		5.33e-18	ACO2,ALDOA,ATP5F1C,ATP5PF,CHRNA7,CKB,CKMT1A/CKMT1B,COX7A2,CTTN,DCX,DPYSL2,ECH1,EEF1G,H2AC7,H2AZ2,HNRNPA1,HSPA5,HSPA8,HYOU1,LCAT,LRP1,MAP1B,MPO,NAPB,NDUFA8,NEFL,PPIA,PRDX2,PRNP,QDPR,SMARCA4,SOD2,STMN1,STMN2,TLR7,TPI1,TPM3,TUBA1A,TUBA3E,TUBB,TUBB2B,TUBB3,TUBB4B,UBC,UCHL1
Sirtuin Signaling Pathway	7.58	0.0548	-0.302	ATP5F1C,ATP5PF,NDUFA8,NDUFAB1,NDUFB1,NDUFV1,PPIF,SLC25A4,SOD2,SREBF1,SUV39H1,TIMM8A,TOMM70,TUBA1A,TUBA3C/TUBA3D,TUBA3E		4	40S Ribosome-eIF3-mRNA-eIF4A-eIF4B-eIF4E-eIF4G,43S Translation Preinitiation,48s,ACAA1,ACAD8,ACOX1,ALDH5A1,BPHL,CYP2C19,DECR1,EFNA5,FAU,GATC,Growth hormone,HADHB,IMMT,Jnk,mediator,MIPEP,NIPSNAP3A,Pak,PCCA,PCCB,PPA2,Ppar,REEP6,Ribosomal 40s subunit,Rnr,ROCK,RPS27A,RPS8,Rxr,SREBF1,THNSL1,thyroid hormone receptor	39	22	[Energy Production, Lipid Metabolism, Small Molecule Biochemistry]		TP53		transcription regulator		-0.886		8.14e-12	ABAT,ACADM,ACO2,ALDOA,ARRB1,ATP5F1C,CALU,CDC25C,CKB,CKMT1A/CKMT1B,CLIC4,COX7A2,DDX5,DUT,ECH1,EDA2R,GSR,H2AZ1,HADHB,HNRNPA2B1,HSPA5,HSPA8,IDH3G,MACROH2A2,MRPL15,MRPL39,NDUFA8,NFS1,NOLC1,OGDH,P4HB,PCCA,PDIA6,PIM1,PPT1,PRDX2,PRNP,QDPR,RANGAP1,RPN1,SLC25A4,SOD2,SREBF1,SRSF3,STMN1,TGFB3,TLR7,TPM3,TRIAP1,TSC2,TUBB,TUBB3,TUBB4A,UBC
14-3-3-mediated Signaling	7.37	0.0866	#NUM!	PRKCH,TSC2,TUBA1A,TUBA3C/TUBA3D,TUBA3E,TUBB,TUBB2B,TUBB3,TUBB4A,TUBB4B,TUBB8		5	Actin,Alpha tubulin,BETA TUBULIN,CLIC4,CRMP,CRMP1,CRMP2-KLC1-Tubulin,DCX,DPYSL2,DPYSL3,Dynein,ERK1/2,ETV4,G protein alpha,MAP1B,MHC Class I (complex),Neurofilament,Ngf,NUMA1,PEX14,STMN2,TRHDE,TUBA1A,TUBA3C/TUBA3D,TUBA3E,TUBB,TUBB2B,TUBB3,TUBB4A,TUBB4B,TUBB8,tubulin,tubulin (family),Tubulin alpha/beta,VGF	37	21	[Hereditary Disorder, Ophthalmic Disease, Organismal Injury and Abnormalities]		ATP5IF1		other				4.28e-11	ACAD8,ACADM,ECH1,GPD2,GSR,HADHB,NDUFV1,PCCA,PCCB,PRDX2,SOD2
Phagosome Maturation	7.32	0.0755	#NUM!	MPO,NAPB,PRDX2,TUBA1A,TUBA3C/TUBA3D,TUBA3E,TUBB,TUBB2B,TUBB3,TUBB4A,TUBB4B,TUBB8		6	AK6,ANXA9,caspase,CD3,CSNK2B,CTTN,CYB5R3,ECH1,EEF1G,estrogen receptor,GOLM2,H2AC7,HDHD5,Hif1,HSD17B10,HSP,Hsp90,HSPA8,HTRA2,Ikb,IKKA/B,MTORC1,NOLC1,OGDH,p70 S6k,PDIA6,PLC gamma,SDF2,Sos,STMN1,TCOF1,TCR,TPI1,Vegf,WDR6	37	21	[Developmental Disorder, Hereditary Disorder, Metabolic Disease]		CLPP		peptidase		1.508	bias	5.11e-11	ACADM,ACO2,ALDOA,DECR1,ECH1,HADHB,IDH3G,LONP1,OGDH,SLC25A4,SOD2
Gap Junction Signaling	6.28	0.0606	#NUM!	PRKAR2B,PRKCH,SMARCC2,TUBA1A,TUBA3C/TUBA3D,TUBA3E,TUBB,TUBB2B,TUBB3,TUBB4A,TUBB4B,TUBB8		7	60S ribosomal subunit,ATPase,Cdc2,CDC25C,Cdk,CG,Cyclin A,GGA1,H2AZ1,H2AZ2,HISTONE,Histone h2a,Histone h3,Histone h4,HMGA2,Lh,LIG1,MACROH2A2,Mapk,METAP1,PITRM1,RANGAP1,RNA polymerase II,RPL3,SMARCA4,SOD2,SUPT16H,SUV39H1,TSC2,TSH,UBA52,UBB,UBC,Ubiquitin,UCHL1	34	20	[Cell Cycle, DNA Replication, Recombination, and Repair, Protein Synthesis]		MYC		transcription regulator		-1.677		1.54e-07	ACADM,ALDOA,CDC25C,CLIC4,DDX5,GDI1,GLG1,GOLGA2,GSR,H2AZ1,HADHB,HMOX2,HNRNPA1,HNRNPA2B1,HNRNPH1,METAP1,NOLC1,NUCB1,PPIA,PRDX2,RPL3,RPL4,RPS27A,RPS8,SHMT2,SOD2,SREBF1,SRSF1,STMN1,TIAM1,TIMM10B,TLR7,TPI1,TSC2
Sertoli Cell-Sertoli Cell Junction Signaling	5.27	0.0534	#NUM!	PRKAR2B,TGFB3,TUBA1A,TUBA3C/TUBA3D,TUBA3E,TUBB,TUBB2B,TUBB3,TUBB4A,TUBB4B,TUBB8		8	14-3-3,ABAT,ACO2,ALDH3A2,AMPK,BMP8B,CYP2A6 (includes others),cytokine,DLK1,EMD,F Actin,FKBP8,GPD2,Gsk3,GTPase,HSPA5,Ige,IL12 (family),Insulin,MAP2K1/2,Mek,Nfat (family),OS9,P4HB,PEPCK,Pkc(s),PPIA,Proinsulin,PXR ligand-PXR-Retinoic acid-RXRα,RAS,Ras homolog,RPN1,SHMT2,TIAM1,TPR	28	17	[Cellular Movement, Hematological Disease, Immunological Disease]		CST5		other		0.258	bias	1.7e-07	C17orf49,DECR1,DHX9,EEF1G,GOLGA2,GRSF1,HNRNPA2B1,HNRNPH1,MAP1B,NDUFB1,NUMA1,PITRM1,PRDX2,SRSF1,SUPV3L1
Germ Cell-Sertoli Cell Junction Signaling	5.19	0.0585	#NUM!	TGFB3,TUBA1A,TUBA3C/TUBA3D,TUBA3E,TUBB,TUBB2B,TUBB3,TUBB4A,TUBB4B,TUBB8		9	ACYP1,ALDOA,APP,ATP5PF,C1S,CARNS1,CHID1,COX7A2,ERLIN2,FIBRINOGEN (family),GATA2,GNRH1,Gpd,HNF1A,HNRNPH1,IgG1,IL6,KIF12,L-glutamic acid,MCTP2,MELTF,MFAP4,MZT2A,NAPB,PGAM5,Prss1 (includes others),QDPR,RHCE/RHD,RNF121,SCG2,SERPIND1,SLFNL1,TMEM255A,UBXN10,UGT2B10	21	14	[Energy Production, Nucleic Acid Metabolism, Small Molecule Biochemistry]		HNF4A		transcription regulator		-0.625		1.78e-07	ACAD8,ACO2,ACOT1,ACOX1,AIMP1,ALDH5A1,ANXA9,BPHL,COX7A2,CWC15,CYP2A6 (includes others),FAHD2A,GOLGA2,H2AC7,HADHB,HBQ1,HMOX2,HSPA5,HSPA8,HTRA2,IMMT,MIPEP,MRPL15,MRPS23,MYL6,NDUFB1,NDUFV1,NFS1,NOLC1,NUCB1,OGDH,RAB1B,RAB2A,RANGAP1,RPS27A,SDF2,SLC25A1,SLIRP,SREBF1,SRSF1,SRSF3,STOML2,SUPT16H,SUPV3L1,TIMM10B,TUBB4A,UCHL1,WTAP
Axonal Guidance Signaling	5.03	0.0335	#NUM!	BMP8B,DPYSL2,EFNA5,MYL6,MYL6B,PITRM1,PRKAR2B,PRKCH,TUBA1A,TUBA3C/TUBA3D,TUBA3E,TUBB,TUBB2B,TUBB3,TUBB4A,TUBB4B,TUBB8		10	26s Proteasome,Actin alpha-Ca2 -Myosin-Tropomyosin-TroponinC-Troponin I-Troponin T,Alp,ARRB1,Calmodulin,CaMKII,Ck2,Creb,DUT,Hd-perinuclear inclusions,HIGD1A,Hsp70,LCAT,LDL,LRP1,Mlc,MYL6,MYL6B,NADPH oxidase,NMDA Receptor,PAFAH1B3,Pdgf (complex),PDGF BB,Pdi,PI3K (complex),Pka,PLA2,PP2A,PRKAA,PRKAR2B,PRNP,Secretase gamma,SERPINI1,TPM2,TPM3	19	13	[Cellular Assembly and Organization, Developmental Disorder, Organismal Injury and Abnormalities]		MAP3K12		kinase		-1.633		4e-07	RPS8,STMN1,TUBA1A,TUBB,TUBB2B,TUBB4B
EIF2 Signaling	4.18	0.0446	-0.447	EIF4A3,FAU,HNRNPA1,HSPA5,RPL3,RPL4,RPS27A,RPS8,SREBF1,UBA52		11	BOLA3,CCAT1,Ccl6,CFAP74,CTBS,DIS3L2,ERFE,FAHD2A,FAHD2B,FDX2,Flg,GAMT,GLG1,Hba-a1/Hba-a2,Hbb,HBQ1,hemoglobin,Interferon alpha,IPO5,IREB2,KCTD12,LAP3,MYC,Npm,NPRL3,P4HTM,Pdlim3,PIM1,RPL4,SMARCC2,SOX2,STAT6,TIMM10B,USP17L2 (includes others),ZBED2	19	13	[Cell Morphology, Hematological System Development and Function, Hematopoiesis]		SMYD1		transcription regulator				1.05e-06	ACO2,FAHD1,IDH3G,NDUFAB1,NDUFV1,TPI1,UBC
Oxidative Phosphorylation	4	0.0631	-0.378	ATP5F1C,ATP5PF,COX7A2,NDUFA8,NDUFAB1,NDUFB1,NDUFV1		12	AIMP1,Ap1,calpain,CHRNA7,Collagen Alpha1,Collagen type I (complex),Collagen type II,Collagen(s),Complement component 1,E2f,FIS1,Focal adhesion kinase,FSH,G protein alphai,GNRH,HDL,Ifn,IFN Beta,IgG,Igm,IL1,IL12 (complex),Immunoglobulin,MPO,P38 MAPK,PI3K (family),Ppp2c,PRKCH,Pro-inflammatory Cytokine,Rac,Smad2/3,Sod,Tgf beta,TGFB3,TLR7	9	7	[Hematological System Development and Function, Immune Cell Trafficking, Inflammatory Response]		SLC27A2		transporter		0.883	bias	4.56e-06	ACAA1,ACADM,ACOT1,ACOX1,DECR1,HADHB
Unfolded protein response	3.63	0.0667	-2.236	HSPA5,HSPA8,OS9,P4HB,PDIA6,SREBF1		13	ADGRG1,ammonia,ARHGAP33,ARHGAP4,CHST1,CHST5,Clathrin,DAB1,Erm,Fe2 ,FYN,Gpcr,GSTA3,GSTA5,HS3ST1,HS3ST2,hydrogen peroxide,MAP3K6,miR-149-5p (miRNAs w/seed CUGGCUC),MTSS1,MUC4,NCAM2,nicotinic acetylcholine receptor,Pdgfr,PI3K p85,Sfk,Shc,SRC (family),SULT1A1,SULT1A2,SULT1A3/SULT1A4,TXNRD2,UGT,UST,Xenobiotic Metabolism Signaling	3	3	[Lipid Metabolism, Post-Translational Modification, Small Molecule Biochemistry]		LONP1	-1.203	peptidase				1.33e-05	ATP5PF,CALU,HNRNPA2B1,IMMT,P4HB,SOD2,TPM3
4-aminobutyrate Degradation I	3.56	0.667	#NUM!	ABAT,ALDH5A1								TGFB1		growth factor		-1.822		2.17e-05	ALDH3A2,ALDH5A1,ALDOA,CDC25C,CHRNA7,CLIC4,CRMP1,CTTN,DDX5,DPYSL2,DPYSL3,EIF4A3,ERLIN2,HMGA2,HMOX2,HNRNPH1,HSD17B10,HSPA5,LCAT,MAP1B,MFAP4,MYL6,PCCB,PIM1,PPT1,RAB1A,RAB6A,SHMT2,SLC25A4,SOD2,SRSF3,STOML2,TGFB3,TPM2,TPM3,TUBA1A,TUBA3C/TUBA3D,TUBB3,TUBB4B
Acyl-CoA Hydrolysis	3.53	0.214	#NUM!	ACOT1,ACOT2,PPT1								Pln		other				2.41e-05	ALDH3A2,ALDOA,CALU,MYL6,RAB1A,TPI1
Fatty Acid β-oxidation I	3.41	0.111	-1	ACAA1,ACADM,HADHB,HSD17B10								CLUH		translation regulator		-0.816		2.66e-05	ACAD8,HDHD5,MRPL15,MRPL39,PCCA,PCCB
Huntington's Disease Signaling	3.38	0.0356	-2.236	ATP5F1C,ATP5PF,HSPA5,HSPA8,NAPB,PRKCH,RPS27A,UBA52,UBB,UBC								Insulin		group		-0.903		2.77e-05	ACADM,ACOX1,ALDOA,ARRB1,COX7A2,DLK1,ERP29,FKBP8,HSPA5,HSPA8,LONP1,LRP1,NDUFV1,P4HB,PCCB,PPIA,SOD2,SREBF1,SRSF3,VGF
Hereditary Breast Cancer Signaling	3.34	0.0493	#NUM!	CDC25C,RPS27A,SMARCA4,SMARCC2,UBA52,UBB,UBC								RICTOR		other		1.437	bias	4.12e-05	ATP5F1C,ATP5PF,COX7A2,FAU,NDUFA8,NDUFAB1,NDUFV1,PPA2,RPL4,RPS27A,RPS8,SREBF1
Heme Degradation	3.26	0.5	#NUM!	BLVRA,HMOX2								PLN		transporter				4.69e-05	ALDH3A2,ALDOA,CALU,MYL6,RAB1A,TPI1
Methylmalonyl Pathway	3.26	0.5	#NUM!	PCCA,PCCB								PNPLA2		enzyme		0.269		5.59e-05	ACADM,ACO2,ACOT2,ACOX1,HSPA5,SREBF1
Clathrin-mediated Endocytosis Signaling	3.24	0.0415	#NUM!	ARRB1,CSNK2B,CTTN,HSPA8,RPS27A,UBA52,UBB,UBC								INSR		kinase		-1.719	bias	5.78e-05	ACADM,ACO2,ACOT2,ATP5PF,CKMT1A/CKMT1B,DECR1,DLK1,GANAB,HADHB,HSD17B10,OGDH,PIM1,SLC25A4,SREBF1,TGFB3,TSC2,TUBB3
AMPK Signaling	3.23	0.0372	-0.447	AK6,CHRNA7,PRKAR2B,RAB1A,RAB2A,RAB6A,SMARCA4,SMARCC2,TSC2								CETP		enzyme		-0.152		7.86e-05	HSPA5,LCAT,P4HB,SREBF1
Isoleucine Degradation I	3.19	0.167	#NUM!	ACAD8,HADHB,HSD17B10								UBA1		enzyme		0.218	bias	9.36e-05	HSPA5,HSPA8,NEFL,NEFM
Creatine-phosphate Biosynthesis	3.04	0.4	#NUM!	CKB,CKMT1A/CKMT1B								CD3		complex	Inhibited	-2.866	bias	9.93e-05	AIMP1,ATP5F1C,CRB1,EIF4A3,HNRNPA1,HNRNPA2B1,HSPA5,HSPA8,LONP1,LRP1,OGDH,P4HB,PAFAH1B3,RAB2A,SDF2,SRSF1,SRSF7,STMN1
2-oxobutanoate Degradation I	3.04	0.4	#NUM!	PCCA,PCCB								CDKN1A		kinase		1.72	bias	0.000109	AIMP1,CDC25C,CLIC4,H2AZ1,HNRNPA2B1,HSPA5,SOD2,STMN1,SUV39H1,TUBB3,TUBB4A
Glutamate Degradation III (via 4-aminobutyrate)	3.04	0.4	#NUM!	ABAT,ALDH5A1								HSPA5	-1.062	enzyme		0.133		0.000165	ACADM,HSPA5,HSPA8,P4HB,SREBF1
Toll-like Receptor Signaling	3.03	0.0641	#NUM!	RPS27A,TLR7,UBA52,UBB,UBC								MYCN		transcription regulator		-0.543		0.000172	ALDOA,DPYSL3,EEF1G,EFNA5,FAU,NUCB1,RPL3,RPL4,RPS8,TPI1,TUBB,UCHL1
Valine Degradation I	2.99	0.143	#NUM!	ABAT,ACAD8,HADHB								PLA2R1		transmembrane receptor		0	bias	0.000175	CYB5R3,DPYSL2,LAP3,SOD2
TCA Cycle II (Eukaryotic)	2.87	0.13	#NUM!	ACO2,IDH3G,OGDH								PDX1		transcription regulator		1		0.000178	ATP5PF,CKB,CKMT1A/CKMT1B,CSNK2B,DLK1,ECH1,HSPA5,PDIA6,SCG2
WNT/β-catenin Signaling	2.84	0.0405	#NUM!	CSNK2B,LRP1,RPS27A,TGFB3,UBA52,UBB,UBC								LARP1		translation regulator		0.816	bias	0.000215	EEF1G,HNRNPA1,RPL3,RPL4,RPS27A,RPS8
GABA Receptor Signaling	2.74	0.0451	#NUM!	ABAT,ALDH5A1,RPS27A,UBA52,UBB,UBC								PTP4A1		phosphatase		0.905		0.000216	ALDOA,DDX5,HNRNPH1,PRDX2,SRSF3,STMN1,STMN2
Estrogen Receptor Signaling	2.7	0.0271	-1.134	ATP5F1C,DDX5,MYL6,MYL6B,NDUFA8,NDUFAB1,NDUFB1,NDUFV1,PRKAR2B,PRKCH,SOD2								CD38		enzyme		-1.913	bias	0.000247	ALDOA,HIGD1A,MANF,PDIA6,PIM1,RPN1,TPI1,TUBB2B
Iron homeostasis signaling pathway	2.64	0.0432	#NUM!	ACO2,BMP8B,HBQ1,HMOX2,LRP1,NFS1								STK11		kinase		-0.302		0.000255	ALDOA,ATP5F1C,COX7A2,DUT,ETV4,NDUFA8,NDUFV1,SCG2,SERPINI1,SHMT2,TPI1
Xenobiotic Metabolism PXR Signaling Pathway	2.57	0.0363	1.134	ALDH3A2,ALDH5A1,CHST5,CYP2C19,PRKAR2B,PRKCH,UGT2B10								APOC3		transporter				0.000274	HTRA2,LONP1,SOD2
Semaphorin Neuronal Repulsive Signaling Pathway	2.46	0.0397	0	CRMP1,DPYSL2,DPYSL3,MYL6,MYL6B,PRKAR2B								APOA1		transporter				0.000305	HSPA5,LCAT,MPO,SOD2,SREBF1
PXR/RXR Activation	2.45	0.0615	#NUM!	ALDH3A2,CYP2A6 (includes others),CYP2C19,PRKAR2B								Tropomyosin		group				0.000306	TPM2,TPM3
Superpathway of Melatonin Degradation	2.4	0.0597	-1	CYP2A6 (includes others),CYP2C19,MPO,UGT2B10								Manf		other				0.000306	HSPA5,PDIA6
Necroptosis Signaling Pathway	2.38	0.0382	-1.633	PGAM5,PPIF,SLC25A4,TIMM8A,TOMM70,UBC								CPT1B		enzyme	Activated	2.157		0.000354	ACADM,ATP5F1C,NDUFA8,NDUFAB1,NDUFV1,OGDH,PRKAR2B,SREBF1,TSC2
Sucrose Degradation V (Mammalian)	2.32	0.182	#NUM!	ALDOA,TPI1								THBS4		other		-1.969		0.000377	HSPA5,HYOU1,MANF,P4HB
Renal Cell Carcinoma Signaling	2.13	0.05	#NUM!	RPS27A,UBA52,UBB,UBC								KDM5A		transcription regulator		0.378	bias	0.000426	ACO2,COX7A2,MRPS23,MYL6B,NDUFV1,PIM1,SOD2
Tight Junction Signaling	2.12	0.0337	#NUM!	MYL6,MYL6B,NAPB,PRKAR2B,TGFB3,TIAM1								PSME3		peptidase				0.000429	ALDOA,SREBF1,TPI1
NRF2-mediated Oxidative Stress Response	2.09	0.0295	-1	CYP2A6 (includes others),CYP2C19,ERP29,GSR,PRKCH,SOD2,UBB								EHHADH		enzyme				0.000429	ACAA1,ACOT2,ACOX1
Telomere Extension by Telomerase	2.05	0.133	#NUM!	HNRNPA1,HNRNPA2B1								ATN1		transcription regulator				0.000446	DPYSL3,H2AC7,NEFL,RAB2A,STMN1,TIAM1,TUBB
Estrogen Biosynthesis	2.03	0.0667	#NUM!	CYP2A6 (includes others),CYP2C19,HSD17B10								ATF6		transcription regulator		-0.31	bias	0.000483	ACOX1,HSPA5,MANF,PRDX2,PRNP
Melatonin Degradation III	2.02	1	#NUM!	MPO								DDX5	-2.091	enzyme		-0.447	bias	0.000483	ATP5F1C,ATP5PF,COX7A2,NDUFAB1,NDUFB1
Alanine Biosynthesis III	2.02	1	#NUM!	NFS1								ADORA2A		G-protein coupled receptor		-0.378		0.000555	CKB,GDI1,NAPB,P4HB,RAB6A,TUBB3,TUBB4A
Xenobiotic Metabolism CAR Signaling Pathway	1.99	0.0316	0.816	ALDH3A2,ALDH5A1,CHST5,CYP2C19,PRKCH,UGT2B10								Hmgb1		transcription regulator				0.000631	NEFL,SCG2,TUBB3
RAN Signaling	1.94	0.118	#NUM!	IPO5,RANGAP1								EGFR		kinase		0.374	bias	0.000652	CPM,CRMP1,ETV4,HMGA2,HNRNPA1,HNRNPA2B1,HNRNPH1,HSPA5,PPIA,RPN1,SRSF1,TCOF1,TUBB4A,TUBB4B
PPARα/RXRα Activation	1.94	0.0308	1.633	ACAA1,ACOX1,CYP2C19,GPD2,PRKAR2B,TGFB3								HSF1		transcription regulator		-0.533		0.000738	ATP5PF,HSPA8,PGAM5,RANGAP1,SREBF1,TRA2B,TUBB4A,UBB,UBC
LPS/IL-1 Mediated Inhibition of RXR Function	1.93	0.0276	#NUM!	ACOX1,ALDH3A2,ALDH5A1,CHST5,CYP2A6 (includes others),CYP2C19,SREBF1								OGT		enzyme		-0.896		0.000788	ACADM,ACO2,NDUFA8,OGDH,SREBF1,UCHL1
Spliceosomal Cycle	1.93	0.0612	#NUM!	CWC15,EIF4A3,HSPA8								IL5		cytokine	Inhibited	-2.071	bias	0.000799	ALDOA,HIGD1A,HSPA5,MANF,PDIA6,PIM1,PPIF,RPN1,TPI1,TUBB2B
Breast Cancer Regulation by Stathmin1	1.9	0.0203	1.732	PRKAR2B,PRKCH,STMN1,TUBA1A,TUBA3C/TUBA3D,TUBA3E,TUBB,TUBB2B,TUBB3,TUBB4A,TUBB4B,TUBB8								RET		kinase		-1	bias	0.000806	DPYSL2,HSPA8,MYL6,PRNP,REEP6,STMN2,VGF
Coronavirus Pathogenesis Pathway	1.85	0.0296	2.236	FAU,RPS27A,RPS8,SUV39H1,TLR7,TOMM70								PCGEM1		other		0.818	bias	0.000854	ACOX1,ALDOA,GSR,OGDH
RAR Activation	1.84	0.0294	#NUM!	CSNK2B,PRKAR2B,PRKCH,SMARCA4,SMARCC2,TGFB3								SRSF2		transcription regulator				0.000935	HNRNPH1,SREBF1,SRSF1,SRSF7
Oxidative Ethanol Degradation III	1.78	0.0536	#NUM!	ALDH3A2,CYP2A6 (includes others),CYP2C19								IGF1R		transmembrane receptor		-0.555	bias	0.00101	ACADM,ALDOA,ATP5PF,CALU,DLK1,HSPA5,RAB1A,RPL3,SCG2,SREBF1
mTOR Signaling	1.77	0.0283	#NUM!	EIF4A3,FAU,PRKCH,RPS27A,RPS8,TSC2								TFAM		transcription regulator				0.00103	ACADM,ACOX1,ECH1
Glutaryl-CoA Degradation	1.77	0.0952	#NUM!	HADHB,HSD17B10								HTT		transcription regulator				0.00109	ACADM,ACOT2,ALDOA,CTTN,GSR,HSPA5,HSPA8,HTRA2,MFAP4,NEFL,SOD2,STMN1,TIAM1,TPI1,TUBB,UCHL1,VGF
Protein Ubiquitination Pathway	1.76	0.0255	#NUM!	HSPA5,HSPA8,RPS27A,UBA52,UBB,UBC,UCHL1								FMR1		translation regulator		0.618		0.0011	ALDOA,MAP1B,MRPS23,NAPB,PPIA,TSC2,VGF
Nicotine Degradation III	1.74	0.0517	#NUM!	CYP2A6 (includes others),CYP2C19,UGT2B10								CUL4B		other		1		0.00111	NDUFB1,TPI1,TPM3,TSC2
Calcium Signaling	1.74	0.0278	#NUM!	CHRNA7,MYL6,MYL6B,PRKAR2B,TPM2,TPM3								VEGFA		growth factor		-0.791	bias	0.00117	ACADM,CDC25C,CLIC4,DECR1,ETV4,HSPA5,PIM1,SHMT2,SOD2,TOMM70
Aryl Hydrocarbon Receptor Signaling	1.72	0.0314	#NUM!	ALDH3A2,ALDH5A1,CYP2C19,SMARCA4,TGFB3								Esrra		transcription regulator		1.091		0.0012	ACADM,ACOX1,ALDOA,ATP5PF,ECH1,TGFB3
eNOS Signaling	1.72	0.0314	0.447	CHRNA7,HSPA5,HSPA8,PRKAR2B,PRKCH								MAP4K4		kinase	Activated	2.433	bias	0.00131	ACO2,HADHB,NDUFAB1,NDUFV1,OGDH,SREBF1
β-alanine Degradation I	1.72	0.5	#NUM!	ABAT								MTOR		kinase		0.096		0.00136	ACADM,ACOX1,CKMT1A/CKMT1B,GLG1,HADHB,PIM1,PRKAR2B,SREBF1,SRPX,TSC2,UGGT1
Glycine Biosynthesis I	1.72	0.5	#NUM!	SHMT2								ACSS2		enzyme				0.00138	ACAA1,ACOX1,SREBF1
Semaphorin Signaling in Neurons	1.66	0.0484	#NUM!	CRMP1,DPYSL2,DPYSL3								UCP1		transporter		-0.239		0.00146	ACOT2,ARHGAP33,GSR,REEP6,SHMT2,TLR7,UBC
Melatonin Degradation I	1.66	0.0484	#NUM!	CYP2A6 (includes others),CYP2C19,UGT2B10								G6PC1		phosphatase				0.0015	HSPA5,HYOU1
Stearate Biosynthesis I (Animals)	1.64	0.0476	#NUM!	ACOT1,ACOT2,PPT1								HRAS		enzyme		0.113		0.00162	ACADM,ATP5PF,CALU,ERP29,ETV4,HADHB,HDHD5,HNRNPA2B1,HSPA8,MACROH2A2,P4HB,PAFAH1B3,PRDX2,PRNP,SREBF1,TGFB3
Bupropion Degradation	1.62	0.08	#NUM!	CYP2A6 (includes others),CYP2C19								FBXO32		enzyme		-0.447		0.00166	CKMT1A/CKMT1B,HSPA5,HYOU1,RPN1,SOD2
Nicotine Degradation II	1.59	0.0455	#NUM!	CYP2A6 (includes others),CYP2C19,UGT2B10								TCR		complex		-1.782	bias	0.00168	ALDOA,ECH1,HSD17B10,HSPA5,P4HB,PIM1,RPL3,RPL4,TLR7,TPI1,UBA52
Glycolysis I	1.56	0.0741	#NUM!	ALDOA,TPI1								MYCL		transcription regulator		-0.555	bias	0.00175	CENPV,FAU,SLC25A4,SNU13,WTAP
Glycerol-3-phosphate Shuttle	1.54	0.333	#NUM!	GPD2								TLE3		other				0.00184	ATP5F1C,ATP5PF,NDUFA8,NDUFAB1,NDUFV1
Tryptophan Degradation III (Eukaryotic)	1.53	0.0714	#NUM!	HADHB,HSD17B10								HSD17B4		enzyme				0.00201	ACAA1,ACOT2,ACOX1
Synaptogenesis Signaling Pathway	1.49	0.0223	-1.134	EFNA5,HSPA8,LRP1,MAP1B,NAPB,PRKAR2B,TIAM1								CKAP2L		other	Inhibited	-2	bias	0.00205	H2AZ2,RAB1A,TUBB4A,TUBB4B
2-ketoglutarate Dehydrogenase Complex	1.42	0.25	#NUM!	OGDH								RTN4		other				0.0022	DPYSL2,LAP3,NEFL,TUBB4A
Phenylethylamine Degradation I	1.42	0.25	#NUM!	ALDH3A2								DSCAML1		other		-1.342	bias	0.00225	ARHGAP33,PRKCH,TUBB3,TUBB4A,VGF
Glutathione Redox Reactions II	1.42	0.25	#NUM!	GSR								Fus		transcription regulator				0.00226	BPHL,HNRNPH1,NEFL
Phenylalanine Degradation I (Aerobic)	1.42	0.25	#NUM!	QDPR								KLF15		transcription regulator		0.033	bias	0.00235	ACADM,ACOX1,DECR1,HADHB
Molybdenum Cofactor Biosynthesis	1.42	0.25	#NUM!	NFS1								RASSF1		other	Activated	2.236		0.00236	ABAT,MAP1B,SRPX,TUBB,TUBB2B
Pulmonary Healing Signaling Pathway	1.36	0.0251	-0.447	CDC25C,CHRNA7,DLK1,PRKCH,TGFB3								BDNF		growth factor		0.029	bias	0.00238	CRMP1,DPYSL3,HSPA5,MAP1B,NAPB,SOD2,TIAM1,TUBA1A,TUBB3,VGF
dTMP De Novo Biosynthesis	1.33	0.2	#NUM!	SHMT2								FGF21		growth factor		1		0.00268	ACADM,HSPA5,SOD2,SREBF1
Folate Polyglutamylation	1.33	0.2	#NUM!	SHMT2								CHCHD5		other				0.00276	ACADM,SREBF1
BAG2 Signaling Pathway	1.32	0.0357	#NUM!	CHRNA7,HSPA5,HSPA8								DUOXA1		other				0.00276	DCX,TUBB3
Superpathway of Methionine Degradation	1.29	0.0526	#NUM!	PCCA,PCCB								UBR1		enzyme				0.00276	NEFL,NEFM
Oxytocin Signaling Pathway	1.27	0.0215	-1.633	ARRB1,MYL6,MYL6B,PRKAR2B,PRKCH,SMARCC2								G protein alpha		group		-1.342	bias	0.00285	CRMP1,CWC15,NAPB,NUCB1,RPN1
Glucocorticoid Receptor Signaling	1.26	0.0172	#NUM!	ATP5F1C,HSPA5,HSPA8,NDUFA8,NDUFAB1,NDUFB1,NDUFV1,SMARCA4,SMARCC2,TGFB3								ADAM10		peptidase		0		0.00311	ABAT,MPO,NUMA1,PRNP,RPN1,TUBB2B
Glycerol Degradation I	1.25	0.167	#NUM!	GPD2								Lh		complex		0.816	bias	0.00319	PPIH,RAB1A,RAB2A,RANGAP1,RPL3,RPS8,SMARCA4,SOD2,TPM2,TUBA1A
Acetone Degradation I (to Methylglyoxal)	1.25	0.05	#NUM!	CYP2A6 (includes others),CYP2C19								NFE2L2		transcription regulator		-0.786	bias	0.00323	ALDOA,ERP29,GSR,HYOU1,PDIA6,SCG2,SHMT2,SOD2,SREBF1,TPI1,UBB,UBC
Factors Promoting Cardiogenesis in Vertebrates	1.24	0.0265	#NUM!	BMP8B,LRP1,PRKCH,TGFB3								RGS2		enzyme		1.342	bias	0.0034	BLVRA,DECR1,ERP29,MANF,SREBF1
Pyroptosis Signaling Pathway	1.22	0.0323	#NUM!	DHX9,PRKAR2B,TLR7								XBP1		transcription regulator		-1.284	bias	0.0034	ERP29,HSPA5,HYOU1,P4HB,PDIA6,PRNP,RPN1,SREBF1
Xenobiotic Metabolism Signaling	1.21	0.0207	#NUM!	ALDH3A2,ALDH5A1,CHST5,CYP2C19,PRKCH,UGT2B10								LPIN1		phosphatase				0.00342	ACADM,DLK1,SREBF1
Superpathway of Serine and Glycine Biosynthesis I	1.18	0.143	#NUM!	SHMT2								GCK		kinase				0.00342	ACADM,ATP5F1C,SREBF1
Thioredoxin Pathway	1.18	0.143	#NUM!	TXNRD2								VCP		enzyme				0.00342	HSPA5,OS9,P4HB
Apelin Cardiomyocyte Signaling Pathway	1.15	0.0303	#NUM!	MYL6,MYL6B,PRKCH								PPARA		ligand-dependent nuclear receptor		-0.435		0.00346	ACAA1,ACADM,ACOT2,ACOX1,ALDH3A2,DECR1,ECH1,GPD2,H2AZ1,HADHB,HSD17B10,SREBF1
PFKFB4 Signaling Pathway	1.14	0.0435	#NUM!	PRKAR2B,TGFB3								FOXA2		transcription regulator		1.567		0.00349	CPM,CYP2A6 (includes others),DCX,DLK1,MAP1B,PIM1,PRNP,TUBB4B
Superoxide Radicals Degradation	1.13	0.125	#NUM!	SOD2								NAALADL2		other				0.00352	HSPA5,MIPEP
Leucine Degradation I	1.08	0.111	#NUM!	ACADM								UBR2		enzyme				0.00352	NEFL,NEFM
Folate Transformations I	1.08	0.111	#NUM!	SHMT2								Presenilin		group				0.00352	FKBP8,PRNP
Amyloid Processing	1.06	0.0392	#NUM!	CSNK2B,PRKAR2B								ACACA		enzyme				0.00352	FIS1,SREBF1
Erythropoietin Signaling Pathway	1.04	0.0226	-1	HBQ1,MACROH2A2,PRKCH,TGFB3								Growth hormone		group				0.00358	ACAA1,BPHL,CYP2C19,DECR1,DLK1,HADHB,TGFB3,TUBA1A
Ketolysis	1.04	0.1	#NUM!	HADHB								ACOX1	0.746	enzyme		1.632		0.00369	ACAA1,ACADM,ACOT2,ACOX1,HSPA5,LONP1
Glycine Betaine Degradation	1.04	0.1	#NUM!	SHMT2								SLC22A5		transporter				0.00376	ACADM,HADHB,TGFB3
Regulation of eIF4 and p70S6K Signaling	1.02	0.0223	#NUM!	EIF4A3,FAU,RPS27A,RPS8								SRSF1	2.009	other				0.00376	HNRNPH1,SRSF1,SRSF7
Role of Tissue Factor in Cancer	0.996	0.0259	#NUM!	ARRB1,P4HB,PDIA6								E2F6		transcription regulator				0.00385	EFNA5,LIG1,SRSF1,TUBA3E
Ketogenesis	0.996	0.0909	#NUM!	HADHB								CEBPB		transcription regulator		-1.883	bias	0.00407	CDC25C,CYP2A6 (includes others),DDX5,DHX9,DUT,HSPA8,LIG1,PRKAR2B,SOD2,SREBF1,STMN1,SUV39H1,TUBB,TUBB3
Neuroprotective Role of THOP1 in Alzheimer's Disease	0.963	0.025	#NUM!	HTRA2,LONP1,PRKAR2B								SIRT3		enzyme				0.00408	ACADM,ACOX1,SOD2,SREBF1
Hepatic Fibrosis Signaling Pathway	0.955	0.0167	-2.449	LRP1,MYL6,MYL6B,PRKAR2B,PRKCH,SOD2,TGFB3								Ppar		group				0.00412	ACADM,ACOX1,HADHB
Hepatic Cholestasis	0.947	0.0209	#NUM!	PRKAR2B,PRKCH,SREBF1,TGFB3								EPAS1		transcription regulator		-0.911	bias	0.00414	CKB,CKMT1A/CKMT1B,HSPA5,MANF,NEFL,SOD2,SREBF1,TGFB3
Glioma Signaling	0.928	0.0242	#NUM!	IDH3G,PRKCH,SUV39H1								CGA		other	Activated	2.236		0.0042	HSPA5,HYOU1,OS9,PDIA6,SDF2
Colorectal Cancer Metastasis Signaling	0.917	0.0185	#NUM!	ARRB1,LRP1,PRKAR2B,TGFB3,TLR7								FHIT		enzyme				0.00489	RAB1A,RAB2A,TGFB3
Reelin Signaling in Neurons	0.914	0.0238	#NUM!	DCX,MAP1B,PAFAH1B3								Ngf		group		-0.831	bias	0.00507	DCX,STMN2,TUBB3,VGF
DNA Double-Strand Break Repair by Homologous Recombination	0.896	0.0714	#NUM!	LIG1								REST		transcription regulator	Activated	2.167	bias	0.0051	DCX,EFNA5,SCG2,STMN2,TUBB3,UCHL1
Mevalonate Pathway I	0.896	0.0714	#NUM!	HADHB								KRT19		other				0.00531	ERP29,HSPA5
Phenylalanine Degradation IV (Mammalian, via Side Chain)	0.896	0.0714	#NUM!	ALDH3A2								CYBA		enzyme				0.00531	PIM1,SOD2
Induction of Apoptosis by HIV1	0.889	0.0308	#NUM!	HTRA2,SLC25A4								RYR1		ion channel				0.00531	ACADM,DECR1,HADHB
Pyridoxal 5'-phosphate Salvage Pathway	0.876	0.0303	#NUM!	PIM1,PRKCH								WT1		transcription regulator				0.00534	CLIC4,GSR,LRP1,MYL6,NUCB1,OS9,TCOF1,TGFB3
Ferroptosis Signaling Pathway	0.87	0.0227	#NUM!	H2AZ1,H2AZ2,NFS1								SOX4		transcription regulator		-1.89	bias	0.00562	EFNA5,PITRM1,TIAM1,TMEM255A,TUBA1A,TUBB2B,UCHL1
Cell Cycle: G1/S Checkpoint Regulation	0.857	0.0294	#NUM!	SUV39H1,TGFB3								MYL2		other				0.00575	HNRNPA2B1,HSPA5,TPM3
Molecular Mechanisms of Cancer	0.851	0.0157	#NUM!	BMP8B,CDC25C,LRP1,PRKAR2B,PRKCH,SUV39H1,TGFB3								RIPK2		kinase		1.98	bias	0.0059	ACADM,ACOX1,SOD2,SREBF1
Granzyme B Signaling	0.845	0.0625	#NUM!	NUMA1								NRG4		growth factor				0.00633	ACOX1,SREBF1
Parkinson's Signaling	0.845	0.0625	#NUM!	UCHL1								NCOA6		transcription regulator				0.00633	HSPA5,SREBF1
Serotonin Degradation	0.827	0.0282	#NUM!	ALDH3A2,UGT2B10								HIF1A		transcription regulator	Inhibited	-2.398	bias	0.00651	ALDOA,ATP5PF,HSPA5,MANF,NDUFV1,NEFL,PPIA,PRKAR2B,SCG2,SOD2,TGFB3,TPI1
Melatonin Signaling	0.818	0.0278	#NUM!	PRKAR2B,PRKCH								KDM8		enzyme				0.00651	ACOX1,ALDOA,GSR,OGDH
Superpathway of Geranylgeranyldiphosphate Biosynthesis I (via Mevalonate)	0.796	0.0556	#NUM!	HADHB								RB1		transcription regulator		0		0.0066	ACO2,CDC25C,CLIC4,COX7A2,DLK1,LIG1,MRPS23,MYL6B,NDUFV1,PIM1,SOD2,TUBA1A
γ-linolenate Biosynthesis II (Animals)	0.775	0.0526	#NUM!	CYB5R3								SP1		transcription regulator		-0.955	bias	0.00664	ALDH3A2,CDC25C,CKB,HADHB,HSPA5,LCAT,PIM1,PRKAR2B,PRNP,SLC25A4,SOD2,SREBF1,UBC
TREM1 Signaling	0.772	0.026	#NUM!	MPO,TLR7								PML		transcription regulator		1.206		0.00688	ACADM,ACOX1,HADHB,PRKCH,SREBF1,STMN1
Dilated Cardiomyopathy Signaling Pathway	0.767	0.0203	#NUM!	MYL6,MYL6B,PRKAR2B								CIDEC		other				0.0072	ACADM,ACOX1,SREBF1
Cellular Effects of Sildenafil (Viagra)	0.762	0.0201	#NUM!	MYL6,MYL6B,PRKAR2B								SREBF1	-1.3	transcription regulator		-0.313	bias	0.00771	ALDOA,DLK1,GRSF1,GSR,HSPA5,IMMT,SREBF1,VGF
Corticotropin Releasing Hormone Signaling	0.762	0.0201	#NUM!	PRKAR2B,PRKCH,SMARCC2								SOD1		enzyme				0.00771	CKB,DPYSL3,HSPA8,NEFL,SOD2,STMN1,TUBB4A,VGF
HER-2 Signaling in Breast Cancer	0.754	0.0176	#NUM!	COX7A2,PRKCH,TPR,TSC2								ARNT		transcription regulator				0.00818	ALDOA,CYP2A6 (includes others),MYL6,RANGAP1,TPI1
Dopamine Receptor Signaling	0.754	0.0253	#NUM!	PRKAR2B,QDPR								PRNP	0.933	other				0.0082	HSPA5,HSPA8,LRP1,PRNP
NAD Signaling Pathway	0.75	0.0199	#NUM!	ACADM,SOD2,SREBF1								PLIN5		other				0.00828	ACADM,ACOX1,SREBF1
Role of BRCA1 in DNA Damage Response	0.745	0.025	#NUM!	SMARCA4,SMARCC2								KAT2A		enzyme		1.342	bias	0.00846	EFNA5,H2AZ1,HNRNPA2B1,HSPA5,SRSF1
Histamine Degradation	0.735	0.0476	#NUM!	ALDH3A2								miR-126a-5p (and other miRNAs w/seed AUUAUUA)		mature microRNA				0.00861	CYP2A6 (includes others),DLK1
Fatty Acid α-oxidation	0.735	0.0476	#NUM!	ALDH3A2								COL6A1		other				0.00861	ALDOA,TPI1
Endoplasmic Reticulum Stress Pathway	0.735	0.0476	#NUM!	HSPA5								IL3		cytokine		-0.713	bias	0.00863	ACOX1,CTTN,ECH1,HNRNPA2B1,HSPA5,MPO,PIM1,RPL3,RPL4
Role of Pattern Recognition Receptors in Recognition of Bacteria and Viruses	0.721	0.0192	#NUM!	PRKCH,TGFB3,TLR7								mir-21		microRNA		-0.535	bias	0.00871	HMGA2,HNRNPA2B1,SMARCA4,SOD2,SRSF3,STMN1,TIAM1,TUBB3
Putrescine Degradation III	0.717	0.0455	#NUM!	ALDH3A2								FSH		complex				0.00882	ALDH3A2,PPIH,PRNP,RAB1A,RAB2A,RANGAP1,SMARCA4,TPM2,TUBA1A,VGF
Cyclins and Cell Cycle Regulation	0.714	0.0238	#NUM!	SUV39H1,TGFB3								MXD1		transcription regulator	Activated	2	bias	0.00935	ACO2,AIMP1,MRPL39,RPL3
Ovarian Cancer Signaling	0.71	0.019	#NUM!	ARRB1,PRKAR2B,SUV39H1								PXR ligand-PXR-Retinoic acid-RXRα		complex				0.00944	ALDH3A2,CYP2A6 (includes others),CYP2C19
Protein Kinase A Signaling	0.701	0.0147	0	CDC25C,MYL6,MYL6B,PRKAR2B,PRKCH,TGFB3								ABCB6		transporter				0.00944	CYP2A6 (includes others),PRDX2,TXNRD2
Pyrimidine Deoxyribonucleotides De Novo Biosynthesis I	0.701	0.0435	#NUM!	DUT								CHD8		enzyme				0.00987	DCX,TUBB3
Vitamin-C Transport	0.701	0.0435	#NUM!	TXNRD2								PPARα-RXRα		complex				0.00987	ACAA1,ACOX1
Apelin Cardiac Fibroblast Signaling Pathway	0.701	0.0435	#NUM!	TGFB3								48s		complex				0.00987	HSPA5,SREBF1
BMP signaling pathway	0.69	0.023	#NUM!	BMP8B,PRKAR2B								PCK1		kinase				0.00987	ACADM,ACOX1
Xenobiotic Metabolism AHR Signaling Pathway	0.69	0.023	#NUM!	ALDH3A2,ALDH5A1								SDHB		enzyme				0.00987	NFS1,SOD2
Ethanol Degradation IV	0.684	0.0417	#NUM!	ALDH3A2								SERTAD2		transcription regulator				0.00987	ACOX1,ECH1
Aldosterone Signaling in Epithelial Cells	0.678	0.0183	#NUM!	HSPA5,HSPA8,PRKCH								ASB9		transcription regulator				0.0101	CKB
Acute Myeloid Leukemia Signaling	0.662	0.022	#NUM!	IDH3G,PIM1								KIF21A		other				0.0101	MAP1B
CXCR4 Signaling	0.654	0.0178	#NUM!	MYL6,MYL6B,PRKCH								PPP1R3G		other				0.0101	SREBF1
Gluconeogenesis I	0.654	0.0385	#NUM!	ALDOA								OSBP		transporter				0.0101	SREBF1
Tryptophan Degradation X (Mammalian, via Tryptamine)	0.638	0.037	#NUM!	ALDH3A2								LRRC4		other				0.0101	STMN1
Glutathione Redox Reactions I	0.625	0.0357	#NUM!	GSR								CHCHD6		other				0.0101	IMMT
ATM Signaling	0.622	0.0206	#NUM!	CDC25C,SUV39H1								Cdc2		group				0.0101	CDC25C
Cardiac Hypertrophy Signaling	0.618	0.0154	-1	MYL6,MYL6B,PRKAR2B,TGFB3								MYO5A		enzyme				0.0101	NEFL
Salvage Pathways of Pyrimidine Ribonucleotides	0.614	0.0204	#NUM!	PIM1,PRKCH								CHKA		kinase				0.0101	TUBB3
Superpathway of Cholesterol Biosynthesis	0.613	0.0345	#NUM!	HADHB								miR-642a-5p (miRNAs w/seed UCCCUCU)		mature microRNA				0.0101	SHMT2
Sonic Hedgehog Signaling	0.613	0.0345	#NUM!	PRKAR2B								RAB22A		enzyme				0.0101	VGF
Neuropathic Pain Signaling In Dorsal Horn Neurons	0.597	0.0198	#NUM!	PRKAR2B,PRKCH								NXF3		transporter				0.0101	TGFB3
Insulin Secretion Signaling Pathway	0.582	0.0148	0	EIF4A3,NAPB,PRKAR2B,PRKCH								STXBP3		transporter				0.0101	HSPA5
Acute Phase Response Signaling	0.58	0.0162	#NUM!	HMOX2,NOLC1,SOD2								RHAG		peptidase				0.0101	RHCE/RHD
IGF-1 Signaling	0.578	0.0192	#NUM!	CSNK2B,PRKAR2B								KDELR1		transporter				0.0101	HSPA5
Dopamine Degradation	0.575	0.0312	#NUM!	ALDH3A2								Cyp2g1		enzyme				0.0101	CYP2A6 (includes others)
PD-1, PD-L1 cancer immunotherapy pathway	0.567	0.0189	#NUM!	CSNK2B,TGFB3								Uchl1os		other				0.0101	UCHL1
Airway Inflammation in Asthma	0.564	0.0303	#NUM!	TGFB3								COL10A1		other				0.0101	HSPA5
Chronic Myeloid Leukemia Signaling	0.561	0.0187	#NUM!	SUV39H1,TGFB3								A2M		transporter				0.0107	HSPA5,LRP1,SREBF1
α-Adrenergic Signaling	0.556	0.0185	#NUM!	PRKAR2B,PRKCH								TP63		transcription regulator		-1.294	bias	0.0112	CDC25C,CYP2A6 (includes others),DAP3,HMGA2,HSPA8,P4HB,PRNP,STMN1,TGFB3,TSC2,TUBB2B
Ethanol Degradation II	0.553	0.0294	#NUM!	ALDH3A2								UBD		other				0.0112	ACOT1,ACOX1
Leukocyte Extravasation Signaling	0.547	0.0155	#NUM!	CTTN,MYL6,PRKCH								OSBPL8		transporter				0.0112	HSPA5,SREBF1
Hepatic Fibrosis / Hepatic Stellate Cell Activation	0.542	0.0155	#NUM!	MYL6,MYL6B,TGFB3								DGAT1		enzyme				0.0112	ACOX1,HSPA5
Pyrimidine Ribonucleotides Interconversion	0.542	0.0286	#NUM!	DHX9								FEV		transcription regulator		-1	bias	0.0119	ALDH3A2,EFNA5,SCG2,SUV39H1
Synaptic Long Term Depression	0.539	0.0154	#NUM!	LCAT,PRKCH,SMARCC2								MUC1		other		-0.152	bias	0.0119	HSPA5,SMARCA4,SMARCC2,SOD2
Kinetochore Metaphase Signaling Pathway	0.539	0.018	#NUM!	H2AZ1,H2AZ2								PRKAA2		kinase		0.937	bias	0.012	HIGD1A,HSPA5,P4HB,SERPINI1,SREBF1
Antioxidant Action of Vitamin C	0.533	0.0179	#NUM!	LCAT,TXNRD2								MED13		transcription regulator				0.012	CYP2A6 (includes others),GPD2,PRKAR2B
Pyrimidine Ribonucleotides De Novo Biosynthesis	0.521	0.027	#NUM!	DHX9								FANCD2		other				0.0126	SOD2,SREBF1
Noradrenaline and Adrenaline Degradation	0.521	0.027	#NUM!	ALDH3A2								ABCC8		transporter				0.0126	ACADM,SOD2
Amyotrophic Lateral Sclerosis Signaling	0.519	0.0174	#NUM!	NEFL,NEFM								TOR1A		enzyme				0.0126	HSPA5,NEFL
Regulation of Actin-based Motility by Rho	0.513	0.0172	#NUM!	MYL6,MYL6B								CALR		transcription regulator				0.0135	CTTN,HSPA5,SREBF1
Airway Pathology in Chronic Obstructive Pulmonary Disease	0.503	0.0169	#NUM!	MPO,TGFB3								CTNNB1		transcription regulator		-1.463	bias	0.0136	ACAA1,ALDH3A2,CYB5R3,CYP2A6 (includes others),DLK1,ETV4,GOLM2,LAP3,NDUFV1,PCCA,PGAM5,RPL3,RPL4,RPS27A,RPS8,SRSF1,TGFB3,TUBB2B
PAK Signaling	0.503	0.0169	#NUM!	MYL6,MYL6B								miR-1-3p (and other miRNAs w/seed GGAAUGU)		mature microRNA	Activated	2.412	bias	0.0138	DDX5,GPD2,LRP1,SLC25A1,TPM2,TPM3
Inhibition of Matrix Metalloproteases	0.503	0.0256	#NUM!	LRP1								S100B		other				0.0141	NEFL,SCG2
GPCR-Mediated Nutrient Sensing in Enteroendocrine Cells	0.503	0.0169	#NUM!	PRKAR2B,PRKCH								FDFT1		enzyme				0.0141	LRP1,SREBF1
Nitric Oxide Signaling in the Cardiovascular System	0.499	0.0168	#NUM!	PRKAR2B,PRKCH								CREB3		transcription regulator				0.0141	HSPA5,SREBF1
Thyroid Hormone Metabolism II (via Conjugation and/or Degradation)	0.493	0.025	#NUM!	UGT2B10								PRKAA		group				0.0142	ACOX1,HYOU1,SREBF1
HIF1α Signaling	0.491	0.0144	#NUM!	HSPA5,HSPA8,PRKCH								SLC13A1		transporter		1		0.0144	EEF1G,HSPA5,HSPA8,RPN1
Mechanisms of Viral Exit from Host Cells	0.485	0.0244	#NUM!	PRKCH								CREBZF		transcription regulator				0.0157	HSPA5,SREBF1
Renin-Angiotensin Signaling	0.484	0.0164	#NUM!	PRKAR2B,PRKCH								SEL1L		other				0.0157	HSPA5,TUBB3
LXR/RXR Activation	0.479	0.0163	#NUM!	LCAT,SREBF1								PLIN1		other				0.0157	ACADM,HADHB
Thrombin Signaling	0.476	0.0142	#NUM!	MYL6,MYL6B,PRKCH								SCP2		transporter				0.0157	ACAA1,ACOX1
RHOA Signaling	0.475	0.0161	#NUM!	MYL6,MYL6B								IgG		complex		0.128		0.0158	ACOX1,CSNK2B,HMOX2,HSPA5,PIM1,PPIF,TLR7,VGF
Agranulocyte Adhesion and Diapedesis	0.47	0.014	#NUM!	GLG1,MYL6,MYL6B								DSCAM		other		-1	bias	0.016	PRKCH,TUBB3,TUBB4A,VGF
Endocannabinoid Developing Neuron Pathway	0.47	0.016	#NUM!	PRKAR2B,STMN2								TGFBR2		kinase		1.463	bias	0.0162	CHRNA7,CKB,CLIC4,DNLZ,EMD,GSR,REEP6,TGFB3,TPI1
FXR/RXR Activation	0.466	0.0159	#NUM!	LCAT,SREBF1								ERBB2		kinase		-1.726	bias	0.0165	CDC25C,CPM,DAP,DECR1,ETV4,GPD2,HADHB,HMGA2,LIG1,MAP1B,NDUFAB1,NDUFV1,PRDX2,SERPINI1,SRPX,TUBA1A,TUBB4A
Pancreatic Adenocarcinoma Signaling	0.466	0.0159	#NUM!	SUV39H1,TGFB3								CLOCK		transcription regulator				0.0169	ACOX1,BPHL,CHRNA7,NEFM,NOLC1,PPIF,RANGAP1
BER (Base Excision Repair) Pathway	0.46	0.0227	#NUM!	LIG1								mir-210		microRNA		1	bias	0.0172	ALDH5A1,P4HB,SDF2,STMN1
Synaptic Long Term Potentiation	0.452	0.0155	#NUM!	PRKAR2B,PRKCH								PTPRR		phosphatase		1	bias	0.0172	LONP1,LRP1,NUCB1,PEX14
G Beta Gamma Signaling	0.452	0.0155	#NUM!	PRKAR2B,PRKCH								HNRNPA2B1	1.76	other				0.0172	CRB1,HNRNPA2B1,KCTD12,SRPX,SRSF1
Serotonin Receptor Signaling	0.452	0.0222	#NUM!	QDPR								MED30		transcription regulator				0.0173	NDUFV1,SOD2
Atherosclerosis Signaling	0.445	0.0153	#NUM!	GLG1,LCAT								HNRNPA1	1.239	other				0.0173	HNRNPA1,SREBF1
P2Y Purigenic Receptor Signaling Pathway	0.445	0.0153	#NUM!	PRKAR2B,PRKCH								MLXIPL		transcription regulator	Inhibited	-2.236	bias	0.0177	RPL3,RPL4,RPS27A,RPS8,SREBF1
Apelin Pancreas Signaling Pathway	0.445	0.0217	#NUM!	PRKAR2B								ATF4		transcription regulator		-0.277	bias	0.0177	HSPA5,HYOU1,NAPB,SHMT2,SOD2,SREBF1
Role of NFAT in Cardiac Hypertrophy	0.444	0.0135	#NUM!	PRKAR2B,PRKCH,TGFB3								EIF2AK3		kinase		-0.273	bias	0.0186	HSPA5,LONP1,NAPB,RAB6A,SHMT2
nNOS Signaling in Neurons	0.438	0.0213	#NUM!	PRKCH								SNCA		enzyme		1.067		0.0189	DLK1,HSPA5,MAP1B,SCG2,TMEM255A,TPI1,TUBB3,UCHL1
Ephrin A Signaling	0.438	0.0213	#NUM!	EFNA5								MGLL		enzyme				0.019	ACOX1,SREBF1
Dermatan Sulfate Biosynthesis (Late Stages)	0.438	0.0213	#NUM!	CHST5								CYP1A1		enzyme				0.019	CTTN,NDUFV1,NEFL,SMARCA4
Gα12/13 Signaling	0.437	0.015	#NUM!	MYL6,MYL6B								VEGFB		growth factor				0.0193	ACOT2,GSR,SOD2
Neurovascular Coupling Signaling Pathway	0.434	0.0133	#NUM!	LCAT,PRKAR2B,SMARCC2								EDN1		cytokine				0.0193	HSPA5,HSPA8,MYL6,PDIA6,TPM2,TPM3
Adipogenesis pathway	0.428	0.0148	#NUM!	DLK1,SREBF1								Npm		group				0.0202	RPL3
IL-12 Signaling and Production in Macrophages	0.424	0.0147	#NUM!	PRKCH,TGFB3								SFTPA2		other				0.0202	HSPA5
Role of PKR in Interferon Induction and Antiviral Response	0.424	0.0147	#NUM!	HSPA5,HSPA8								SGF29		other				0.0202	HSPA5
White Adipose Tissue Browning Pathway	0.424	0.0147	#NUM!	PRKAR2B,VGF								HSD17B13		enzyme				0.0202	SREBF1
MYC Mediated Apoptosis Signaling	0.417	0.02	#NUM!	PRKAR2B								HOXD13		transcription regulator				0.0202	NEFM
Chondroitin Sulfate Biosynthesis (Late Stages)	0.417	0.02	#NUM!	CHST5								NCEH1		enzyme				0.0202	HSPA5
Cell Cycle: G2/M DNA Damage Checkpoint Regulation	0.417	0.02	#NUM!	CDC25C								PACS2		other				0.0202	HSPA5
FAT10 Cancer Signaling Pathway	0.417	0.02	#NUM!	TGFB3								STAT3/5		group				0.0202	PIM1
UVC-Induced MAPK Signaling	0.41	0.0196	#NUM!	PRKCH								SRI		transporter				0.0202	HSPA5
Insulin Receptor Signaling	0.409	0.0143	#NUM!	PRKAR2B,TSC2								ZNF224		transcription regulator				0.0202	ALDOA
UVB-Induced MAPK Signaling	0.403	0.0192	#NUM!	PRKCH								NEFH		other				0.0202	NEFL
Xenobiotic Metabolism General Signaling Pathway	0.398	0.014	#NUM!	PRKCH,UGT2B10								ELOC		transcription regulator				0.0202	HNRNPA2B1
Phototransduction Pathway	0.39	0.0185	#NUM!	PRKAR2B								mir-452		microRNA				0.0202	DPYSL2
EGF Signaling	0.384	0.0182	#NUM!	CSNK2B								mir-186		microRNA				0.0202	HMGA2
CSDE1 Signaling Pathway	0.379	0.0179	#NUM!	CTTN								RPL15		other				0.0202	HMGA2
Cell Cycle Control of Chromosomal Replication	0.379	0.0179	#NUM!	LIG1								NOXO1		other				0.0202	SOD2
Actin Cytoskeleton Signaling	0.377	0.0122	#NUM!	MYL6,MYL6B,TIAM1								DST		other				0.0202	HSPA5
Role of CHK Proteins in Cell Cycle Checkpoint Control	0.373	0.0175	#NUM!	CDC25C								GGA2		transporter				0.0202	GGA1
Polyamine Regulation in Colon Cancer	0.368	0.0172	#NUM!	CSNK2B								PDIA6	-0.84	enzyme				0.0202	HSPA5
Chondroitin Sulfate Biosynthesis	0.368	0.0172	#NUM!	CHST5								Mia2		other				0.0202	HSPA5
Relaxin Signaling	0.357	0.0129	#NUM!	PRKAR2B,SMARCC2								PPARD		ligand-dependent nuclear receptor		-1.71		0.0203	ACAA1,ACOX1,ALDH3A2,ECH1,GPD2,SREBF1,UBC
Retinoic acid Mediated Apoptosis Signaling	0.357	0.0167	#NUM!	DAP3								PARPBP		other				0.0207	IDH3G,TIAM1
Dermatan Sulfate Biosynthesis	0.357	0.0167	#NUM!	CHST5								DOT1L		phosphatase				0.0207	PPIA,UBB
SPINK1 Pancreatic Cancer Pathway	0.357	0.0167	#NUM!	CPM								TRIM2		enzyme				0.0207	GSR,PRDX2
Sperm Motility	0.352	0.0118	#NUM!	LCAT,PRKAR2B,PRKCH								ADIPOR1		transmembrane receptor				0.0207	ACADM,SOD2
IL-2 Signaling	0.351	0.0164	#NUM!	CSNK2B								THPO		cytokine				0.0209	CTTN,ETV4,PIM1,SOD2
Thrombopoietin Signaling	0.341	0.0159	#NUM!	PRKCH								ESRRA		transcription regulator		0.776	bias	0.0211	ACADM,ACOX1,CKB,SMARCA4,TGFB3,TPI1,TRA2B
ERB2-ERBB3 Signaling	0.331	0.0154	#NUM!	ETV4								HSP90B1		other				0.0221	HSPA5,PPIF,RAB2A
Circadian Rhythm Signaling	0.326	0.0113	#NUM!	PRKAR2B,PRKCH,SMARCC2								CCND1		transcription regulator		0.946		0.0225	CALU,HSPA8,TGFB3,THNSL1,TIAM1,TPI1,TSC2,TUBB
Mitotic Roles of Polo-Like Kinase	0.326	0.0152	#NUM!	CDC25C								Pkg		group				0.0225	PRDX2,SOD2
Human Embryonic Stem Cell Pluripotency	0.323	0.012	#NUM!	BMP8B,TGFB3								mir-33		microRNA				0.0225	HADHB,HMGA2
Signaling by Rho Family GTPases	0.321	0.0112	#NUM!	MYL6,MYL6B,STMN1								NEUROD1		transcription regulator				0.0231	DCX,DDX5,RANGAP1
Phospholipases	0.321	0.0149	#NUM!	LCAT								Ikb		group				0.0244	BLVRA,HSPA5
ERBB4 Signaling	0.317	0.0147	#NUM!	PRKCH								NRG (family)		group				0.0244	CHRNA7,GSR
Eicosanoid Signaling	0.317	0.0147	#NUM!	LCAT								ITPR2		ion channel				0.0244	HSPA8,TPR
Androgen Signaling	0.314	0.0118	#NUM!	PRKAR2B,PRKCH								TNF		cytokine		0.769		0.0249	ACADM,ACOX1,AIMP1,ATP5PF,BLVRA,CDC25C,CLIC4,CTTN,DDX5,ECH1,GPD2,HSPA5,HSPA8,LCAT,MPO,MYL6,NEFM,NFS1,P4HB,PIM1,PPIF,PRNP,RAB6A,SOD2,SREBF1,STMN1,TGFB3,TLR7,WTAP
Agrin Interactions at Neuromuscular Junction	0.308	0.0143	#NUM!	CTTN								NR1I3		ligand-dependent nuclear receptor				0.0251	ACOX1,CYP2A6 (includes others),CYP2C19,SREBF1
GM-CSF Signaling	0.308	0.0143	#NUM!	PIM1								QKI		other				0.0252	HNRNPH1,MAP1B,TUBB2B
Growth Hormone Signaling	0.304	0.0141	#NUM!	PRKCH								miR-204-5p (and other miRNAs w/seed UCCCUUU)		mature microRNA				0.0262	CHRNA7,HMGA2,TGFB3
Opioid Signaling Pathway	0.3	0.0108	#NUM!	ARRB1,PRKAR2B,PRKCH								EXOSC3		enzyme				0.0264	MAP1B,TIMM10B
IL-10 Signaling	0.299	0.0139	#NUM!	BLVRA								INS		other		-0.259		0.0268	ACADM,ALDH3A2,HSPA5,NDUFV1,SREBF1
Basal Cell Carcinoma Signaling	0.299	0.0139	#NUM!	BMP8B								APC		enzyme				0.0268	CHRNA7,HADHB,IDH3G,OGDH,TIAM1
Netrin Signaling	0.299	0.0139	#NUM!	PRKAR2B								NR4A1		ligand-dependent nuclear receptor		0.97		0.0281	ACO2,ALDOA,ATP5PF,COX7A2,OGDH,SREBF1,TGFB3
Hypoxia Signaling in the Cardiovascular System	0.292	0.0135	#NUM!	P4HB								SGPP2		phosphatase				0.0284	HSPA5,HSPA8
D-myo-inositol (1,4,5,6)-Tetrakisphosphate Biosynthesis	0.288	0.0112	#NUM!	CDC25C,PGAM5								NEUROG1		transcription regulator				0.0284	DCX,MFAP4,SCG2
D-myo-inositol (3,4,5,6)-tetrakisphosphate Biosynthesis	0.288	0.0112	#NUM!	CDC25C,PGAM5								BACH1		transcription regulator				0.0284	ATP5PF,IMMT,NDUFAB1
Tumor Microenvironment Pathway	0.288	0.0112	#NUM!	TGFB3,TIAM1								Rxr		group				0.029	CYP2C19,DLK1,EFNA5,SREBF1
GPCR-Mediated Integration of Enteroendocrine Signaling Exemplified by an L Cell	0.287	0.0133	#NUM!	PRKAR2B								RABL6		other				0.0296	ABAT,CDC25C,DUT
Leptin Signaling in Obesity	0.283	0.0132	#NUM!	PRKAR2B								TSH		complex				0.0296	ARRB1,ERP29,SOD2
Dopamine-DARPP32 Feedback in cAMP Signaling	0.283	0.011	#NUM!	PRKAR2B,PRKCH								miR-122-5p (miRNAs w/seed GGAGUGU)		mature microRNA				0.0296	ALDOA,P4HB,PRDX2
Macropinocytosis Signaling	0.283	0.0132	#NUM!	PRKCH								SYK		kinase		-0.124		0.0298	PIM1,PRKAR2B,SREBF1,TRHDE
Antiproliferative Role of Somatostatin Receptor 2	0.28	0.013	#NUM!	SMARCC2								atypical protein kinase C		group				0.0301	SREBF1
Role of MAPK Signaling in Inhibiting the Pathogenesis of Influenza	0.28	0.013	#NUM!	LCAT								APBB2		other				0.0301	LRP1
VDR/RXR Activation	0.276	0.0128	#NUM!	PRKCH								CADPS		other				0.0301	SCG2
NF-κB Activation by Viruses	0.276	0.0128	#NUM!	PRKCH								ELOVL2		enzyme				0.0301	SREBF1
Maturity Onset Diabetes of Young (MODY) Signaling	0.276	0.0128	#NUM!	OGDH								SLC6A12		transporter				0.0301	TUBB3
IL-3 Signaling	0.272	0.0127	#NUM!	PRKCH								EDEM1		enzyme				0.0301	HSPA5
Estrogen-Dependent Breast Cancer Signaling	0.272	0.0127	#NUM!	HSD17B10								OSR2		transcription regulator				0.0301	TGFB3
Heparan Sulfate Biosynthesis (Late Stages)	0.272	0.0127	#NUM!	CHST5								SDF4		other				0.0301	HSPA5
IL-17 Signaling	0.268	0.0107	#NUM!	SRSF1,TGFB3								ATP13A2		transporter				0.0301	CTTN
BEX2 Signaling Pathway	0.265	0.0123	#NUM!	TSC2								ECD		transcription regulator				0.0301	HSPA5
Senescence Pathway	0.263	0.0101	#NUM!	CDC25C,SOD2,TGFB3								CASQ1		other				0.0301	HSPA5
GNRH Signaling	0.262	0.0105	#NUM!	PRKAR2B,PRKCH								Pdi		group				0.0301	HSPA5
Role of MAPK Signaling in the Pathogenesis of Influenza	0.261	0.0122	#NUM!	LCAT								IVNS1ABP		other				0.0301	SOD2
Production of Nitric Oxide and Reactive Oxygen Species in Macrophages	0.26	0.0105	#NUM!	MPO,PRKCH								GSTA4		enzyme				0.0301	CDC25C
3-phosphoinositide Degradation	0.26	0.0105	#NUM!	CDC25C,PGAM5								HAO1		enzyme				0.0301	HSPA5
Endothelin-1 Signaling	0.257	0.0104	#NUM!	LCAT,PRKCH								SALL3		transcription regulator				0.0301	NEFM
Regulation Of The Epithelial Mesenchymal Transition By Growth Factors Pathway	0.257	0.0104	#NUM!	HMGA2,TGFB3								SERPINB3		other				0.0301	LRP1
TR/RXR Activation	0.255	0.0119	#NUM!	SREBF1								HOXD4		transcription regulator				0.0301	NEFM
VEGF Family Ligand-Receptor Interactions	0.255	0.0119	#NUM!	PRKCH								PPP1R1A		phosphatase				0.0301	HSPA5
PEDF Signaling	0.255	0.0119	#NUM!	SOD2								ABCG2		transporter				0.0301	GSR
LPS-stimulated MAPK Signaling	0.251	0.0118	#NUM!	PRKCH								S100A1		other				0.0301	TUBA1A
D-myo-inositol-5-phosphate Metabolism	0.251	0.0103	#NUM!	CDC25C,PGAM5								ZNF350		transcription regulator				0.0301	HMGA2
Regulation of the Epithelial-Mesenchymal Transition Pathway	0.251	0.0103	#NUM!	HMGA2,TGFB3								MAP2		other				0.0301	PRKAR2B
HIPPO signaling	0.251	0.0118	#NUM!	CRB1								ANK1		other				0.0301	RHCE/RHD
Prolactin Signaling	0.248	0.0116	#NUM!	PRKCH								TUBB1		other				0.0301	TUBB
Role of Hypercytokinemia/hyperchemokinemia in the Pathogenesis of Influenza	0.248	0.0116	#NUM!	TLR7								UPP1		enzyme				0.0301	ACOX1
Heparan Sulfate Biosynthesis	0.248	0.0116	#NUM!	CHST5								RBBP8		enzyme				0.0301	HMGA2
PDGF Signaling	0.248	0.0116	#NUM!	CSNK2B								ELAVL3		other				0.0301	TUBB3
ILK Signaling	0.244	0.0101	#NUM!	MYL6,MYL6B								K ATP Channel		complex				0.0301	HYOU1
Natural Killer Cell Signaling	0.243	0.0101	#NUM!	HSPA5,HSPA8								protein phosphatase		complex				0.0301	PIM1
Adrenomedullin signaling pathway	0.243	0.0101	#NUM!	PRKAR2B,SMARCC2								CD300LF		other				0.0305	ACAD8,GPD2
Crosstalk between Dendritic Cells and Natural Killer Cells	0.232	0.011	#NUM!	TLR7								NKX2-2-AS1		other				0.0305	ACOT2,MRPS23
Apelin Adipocyte Signaling Pathway	0.232	0.011	#NUM!	PRKAR2B								ECSIT		transcription regulator				0.0305	PIM1,SOD2
3-phosphoinositide Biosynthesis	0.23	0.00976	#NUM!	CDC25C,PGAM5								NRIP1		transcription regulator				0.0307	ACADM,ACO2,HADHB
Fcγ Receptor-mediated Phagocytosis in Macrophages and Monocytes	0.224	0.0106	#NUM!	PRKCH								TCF4		transcription regulator		-1.89		0.0307	DUT,FKBP8,HYOU1,LRP1,MANF,PDIA6,PPIF,PPIH
Non-Small Cell Lung Cancer Signaling	0.224	0.0106	#NUM!	SUV39H1								IL4		cytokine		-1.546	bias	0.0321	ACOX1,CKB,DECR1,DNLZ,EMD,GSR,HTRA2,KCTD12,LRP1,METAP1,NUMA1,PEX14,PIM1,PRNP,REEP6,TGFB3,TPI1,TUBA3E,UGGT1
ERBB Signaling	0.224	0.0106	#NUM!	PRKCH								GH1		growth factor				0.0324	DECR1,SHMT2,SMARCA4,SREBF1
Melanocyte Development and Pigmentation Signaling	0.218	0.0104	#NUM!	PRKAR2B								CA4		enzyme				0.0326	HSPA5,RHCE/RHD
Small Cell Lung Cancer Signaling	0.218	0.0104	#NUM!	SUV39H1								SCD		enzyme				0.0331	ACOX1,HSPA5,SREBF1
IL-1 Signaling	0.218	0.0104	#NUM!	PRKAR2B								FASN		enzyme				0.0331	ACOX1,ETV4,PRKAR2B
Death Receptor Signaling	0.218	0.0104	#NUM!	HTRA2								CREB1		transcription regulator		1.897		0.0342	ARHGAP33,CRMP1,DCX,HSPA5,NDUFV1,SCG2,SERPINI1,SOD2,SREBF1,STMN1,VGF
TGF-β Signaling	0.218	0.0104	#NUM!	TGFB3								BCAP31		transporter				0.0348	HSPA5,SREBF1
Sumoylation Pathway	0.2	0.00971	#NUM!	RANGAP1								MDM4		transcription regulator				0.0348	P4HB,SOD2
NER (Nucleotide Excision Repair, Enhanced Pathway)	0.2	0.00971	#NUM!	LIG1								SUB1		transcription regulator				0.0348	NDUFAB1,STMN2
Virus Entry via Endocytic Pathways	0.197	0.00962	#NUM!	PRKCH								CA9		enzyme				0.0348	ATP5F1C,ATP5PF
Apoptosis Signaling	0.197	0.00962	#NUM!	HTRA2								EPOR		transmembrane receptor				0.0348	MPO,PIM1
Pulmonary Fibrosis Idiopathic Signaling Pathway	0	0.00307	#NUM!	TGFB3								MKNK1		kinase	Inhibited	-2.236	bias	0.0354	BMP8B,CRMP1,DPYSL3,KCTD12,MAP1B
Wound Healing Signaling Pathway	0	0.00397	#NUM!	TGFB3								CDK4/6		group				0.0356	CALU,TPI1,TUBB
Neuregulin Signaling	0	0.00855	#NUM!	PRKCH								miR-9-5p (and other miRNAs w/seed CUUUGGU)		mature microRNA				0.0356	ACOX1,ATP5F1C,COX7A2
Fc Epsilon RI Signaling	0	0.00847	#NUM!	PRKCH								PGR		ligand-dependent nuclear receptor		0	bias	0.0361	ACOX1,DPYSL2,LIG1,PPIF,PRKCH,SRSF7,TGFB3
IL-8 Signaling	0	0.00948	#NUM!	MPO,PRKCH								FBXW7		enzyme				0.0369	HSPA8,PCCB,SREBF1
Role of NFAT in Regulation of the Immune Response	0	0.0017	#NUM!	IPO5								ARNTL		transcription regulator				0.0369	ACOX1,GSR,SREBF1
CCR5 Signaling in Macrophages	0	0.002	#NUM!	PRKCH								GDNF		growth factor				0.0369	DPYSL2,ETV4,TUBB4A
Calcium-induced T Lymphocyte Apoptosis	0	0.00217	#NUM!	PRKCH								CPE		peptidase				0.037	DAP,SCG2
fMLP Signaling in Neutrophils	0	0.00763	#NUM!	PRKCH								COP1		enzyme				0.037	ETV4,SREBF1
CCR3 Signaling in Eosinophils	0	0.00741	#NUM!	PRKCH								POR		enzyme				0.0376	CYP2A6 (includes others),HADHB,HSD17B10,PRNP,TUBB2B
CDK5 Signaling	0	0.00877	#NUM!	PRKAR2B								LCK		kinase				0.0382	CSNK2B,RPL4,TCOF1
HGF Signaling	0	0.00758	#NUM!	PRKCH								RXRB		ligand-dependent nuclear receptor				0.0382	ACADM,ACOX1,SREBF1
HMGB1 Signaling	0	0.00599	#NUM!	TGFB3								PKM		kinase				0.0382	ACOX1,ALDOA,GSR
Cholecystokinin/Gastrin-mediated Signaling	0	0.0084	#NUM!	PRKCH								ZBTB7B		transcription regulator				0.0382	ACADM,ECH1,NDUFAB1
Role of NANOG in Mammalian Embryonic Stem Cell Pluripotency	0	0.00833	#NUM!	BMP8B								E2f		group				0.0387	CDC25C,HNRNPA1,LIG1,STMN1
CREB Signaling in Neurons	0	0.00331	#NUM!	PRKAR2B,PRKCH								Nuclear factor 1		group				0.0393	ALDOA,CYP2A6 (includes others)
Prostate Cancer Signaling	0	0.00893	#NUM!	SUV39H1								mir-31		microRNA				0.0393	STMN1,TIAM1
Bladder Cancer Signaling	0	0.00862	#NUM!	SUV39H1								GSK3B		kinase		1.067		0.0397	CDC25C,EMD,SREBF1,TUBB4A
Type II Diabetes Mellitus Signaling	0	0.00654	#NUM!	PRKCH								Bvr		group				0.04	HMOX2
p70S6K Signaling	0	0.00758	#NUM!	PRKCH								IGF2BP2		translation regulator				0.04	SREBF1
Communication between Innate and Adaptive Immune Cells	0	0.00108	#NUM!	TLR7								UBA5		enzyme				0.04	HSPA5
Systemic Lupus Erythematosus Signaling	0	0.00643	#NUM!	HNRNPA2B1,PPIH,SNU13,TLR7								ATF6B		transcription regulator				0.04	HSPA5
CDC42 Signaling	0	0.00348	#NUM!	MYL6,MYL6B								BHMT		enzyme				0.04	SREBF1
RAC Signaling	0	0.00725	#NUM!	TIAM1								USE1		other				0.04	HSPA5
Role of Osteoblasts, Osteoclasts and Chondrocytes in Rheumatoid Arthritis	0	0.00893	#NUM!	BMP8B,LRP1								UFC1		enzyme				0.04	HSPA5
Phospholipase C Signaling	0	0.00443	#NUM!	MYL6,MYL6B,PRKCH								SOX12		transcription regulator				0.04	TUBB3
Altered T Cell and B Cell Signaling in Rheumatoid Arthritis	0	0.00203	#NUM!	TLR7								CDK5RAP3		other				0.04	HSPA5
Role of Macrophages, Fibroblasts and Endothelial Cells in Rheumatoid Arthritis	0	0.0092	#NUM!	LRP1,PRKCH,TLR7								MTSS1		other				0.04	CTTN
Glioblastoma Multiforme Signaling	0	0.00585	#NUM!	TSC2								Eif2		complex				0.04	HSPA5
Regulation of IL-2 Expression in Activated and Anergic T Lymphocytes	0	0.00217	#NUM!	TGFB3								NCF2		enzyme				0.04	SOD2
NUR77 Signaling in T Lymphocytes	0	0.00195	#NUM!	PRKCH								KCNJ5		ion channel				0.04	NEFM
Antiproliferative Role of TOB in T Cell Signaling	0	0.00235	#NUM!	TGFB3								NUP133		other				0.04	TPR
RHOGDI Signaling	0	0.0093	#NUM!	MYL6,MYL6B								TAOK2		kinase				0.04	SOD2
Superpathway of Inositol Phosphate Compounds	0	0.00855	#NUM!	CDC25C,PGAM5								mir-483		microRNA				0.04	CKB
Epithelial Adherens Junction Signaling	0	0.00637	#NUM!	TIAM1								UBE3C		enzyme				0.04	UBC
Gαi Signaling	0	0.00714	#NUM!	PRKAR2B								GGA3		transporter				0.04	GGA1
Gαq Signaling	0	0.00588	#NUM!	PRKCH								PDIA3		peptidase				0.04	PRNP
Gαs Signaling	0	0.00813	#NUM!	PRKAR2B								Macf1		other				0.04	MAP1B
Granulocyte Adhesion and Diapedesis	0	0.00529	#NUM!	GLG1								ATP2A1		transporter				0.04	HSPA5
TEC Kinase Signaling	0	0.00173	#NUM!	PRKCH								APLP2		other				0.04	PRNP
STAT3 Pathway	0	0.00741	#NUM!	PIM1								RPS18		other				0.04	HMGA2
ERK/MAPK Signaling	0	0.00467	#NUM!	PRKAR2B								LRRC8C		ion channel				0.04	SREBF1
PI3K/AKT Signaling	0	0.00503	#NUM!	TSC2								RPL35A		other				0.04	HMGA2
PTEN Signaling	0	0.00667	#NUM!	CSNK2B								RPL12		other				0.04	HMGA2
Cardiac β-adrenergic Signaling	0	0.00562	#NUM!	PRKAR2B								RPL5		other				0.04	HMGA2
Integrin Signaling	0	0.00469	#NUM!	CTTN								NR0B2		ligand-dependent nuclear receptor		-1.521	bias	0.0407	ACADM,ACOX1,P4HB,SREBF1
cAMP-mediated signaling	0	0.00429	#NUM!	PRKAR2B								ADIPOQ		other		0.771		0.0414	ACOX1,CYP2A6 (includes others),DLK1,SOD2,SREBF1,TSC2
p38 MAPK Signaling	0	0.00847	#NUM!	TGFB3								ROR1		kinase				0.0417	MAP1B,STMN1
NF-κB Signaling	0	0.00351	#NUM!	CSNK2B,TLR7								CFB		peptidase				0.0417	HSPA5,SREBF1
G-Protein Coupled Receptor Signaling	0	0.00571	-1	ARRB1,MYL6,MYL6B,PRKAR2B								HEIH		other				0.0417	STMN1,TGFB3
IL-6 Signaling	0	0.00781	#NUM!	CSNK2B								PF4		cytokine				0.0422	CPM,ETV4,SOD2
Gustation Pathway	0	0.00493	#NUM!	PRKAR2B								Hif1		complex				0.0422	ALDOA,HTRA2,PRNP
Phagosome Formation	0	0.00724	-2.236	LCAT,MYL6,MYL6B,PRKCH,TLR7								UCHL1	-1.207	peptidase				0.0436	DPYSL2,HSPA5,SOD2
Autophagy	0	0.00939	#NUM!	PRKAR2B,TSC2								AGER		transmembrane receptor				0.0436	NEFL,SCG2,TUBB3
Osteoarthritis Pathway	0	0.00427	#NUM!	LRP1								MECP2		transcription regulator				0.0437	DPYSL2,EFNA5,HSPA5,TIAM1
GP6 Signaling Pathway	0	0.00787	#NUM!	PRKCH								SOST		other				0.0441	SOD2,SREBF1
Neuroinflammation Signaling Pathway	0	0.00952	#NUM!	SOD2,TGFB3,TLR7								FUS		transcription regulator				0.0441	HSPA5,LONP1
Endocannabinoid Neuronal Synapse Pathway	0	0.00671	#NUM!	PRKAR2B								TSC1		other				0.045	GSR,SREBF1,TSC2
Endocannabinoid Cancer Inhibition Pathway	0	0.0069	#NUM!	PRKAR2B								CCL5		cytokine				0.0465	CHRNA7,PPIF,TUBB4B
Apelin Endothelial Signaling Pathway	0	0.00709	#NUM!	PRKCH								NR1I2		ligand-dependent nuclear receptor		0.447		0.0482	ACOX1,ALDH3A2,CYP2A6 (includes others),CYP2C19,SREBF1
Cardiac Hypertrophy Signaling (Enhanced)	0	0.00738	0	PRKAR2B,PRKCH,TGFB3,TSC2								IL15		cytokine		-1.342	bias	0.0485	ALDOA,CHRNA7,GPD2,HNRNPA2B1,HSPA8,PAFAH1B3,PIM1,SRSF7,TPI1
Systemic Lupus Erythematosus In B Cell Signaling Pathway	0	0.00415	#NUM!	PRKCH,TGFB3,TLR7								MLYCD		enzyme				0.0497	ACOT2
Inhibition of ARE-Mediated mRNA Degradation Pathway	0	0.00621	#NUM!	PRKAR2B								CDK12		kinase				0.0497	SMARCC2
Ephrin Receptor Signaling	0	0.00498	#NUM!	EFNA5								ZNF536		transcription regulator				0.0497	TUBB3
Role of MAPK Signaling in Promoting the Pathogenesis of Influenza	0	0.00885	#NUM!	LCAT								RMST		other				0.0497	EDA2R
												FLVCR1		transporter				0.0497	RPS27A
												HYAL1		enzyme				0.0497	CDC25C
												MIR3936HG		other				0.0497	STMN1
												RPS11		other				0.0497	HMGA2
												ERN2		kinase				0.0497	HSPA5
												NBR1		other				0.0497	HSPA5
												WFS1		enzyme				0.0497	HSPA5
												DCX	-1.024	other				0.0497	TUBB3
												ASH2L		transcription regulator				0.0497	HSPA5
												BBC3		other				0.0497	STMN1
												SORL1		transporter				0.0497	HYOU1
												GTF3A		transcription regulator				0.0497	PIM1
												NUBPL		other				0.0497	NDUFV1
												SLC37A4		transporter				0.0497	HSPA5
												HOXD11		transcription regulator				0.0497	NEFM
												GRIA2		ion channel				0.0497	PRNP
												HOXD12		transcription regulator				0.0497	NEFM
												GYS2		enzyme				0.0497	SREBF1
												RPS12		other				0.0497	HMGA2
												OGA		enzyme	Activated	2.236		0.427	ACADM,ACO2,HIGD1A,OGDH,TUBA1A

### Sheet: HD_PIAS1-vs-Luc_DEGs_Morozko
HD iPSC-neuron PIAS1 vs Luciferase siRNA DEGs total from Morozko et al., 2021							Downstream analysis of Mito DEPs and HD PIAS1 vs luciferase siRNA DEGs from Morozko et al., 2021
Gene stable ID	version	Gene name	padj	log2FoldChange			Analysis Type: PANTHER Overrepresentation Test (Released 20210224)												Analysis Type: PANTHER Overrepresentation Test (Released 20210224)											Analysis Type: PANTHER Overrepresentation Test (Released 20210224)											Analysis Type: PANTHER Overrepresentation Test (Released 20210224)
ENSG00000103591	8	AAGAB	0.0198875	-0.433494			Annotation Version and Release Date: GO Ontology database DOI: 10.5281/zenodo.5228828 Released 2021-08-18												Annotation Version and Release Date: GO Ontology database DOI: 10.5281/zenodo.5228828 Released 2021-08-18											Annotation Version and Release Date: GO Ontology database DOI: 10.5281/zenodo.5228828 Released 2021-08-18											Annotation Version and Release Date: PANTHER version 16.0 Released 2020-12-01
ENSG00000131043	7	AAR2	0.0522814	0.397469			Analyzed List: Client Text Box Input (Homo sapiens)												Analyzed List: Client Text Box Input (Homo sapiens)											Analyzed List: Client Text Box Input (Homo sapiens)											Analyzed List: Client Text Box Input (Homo sapiens)
ENSG00000149313	6	AASDHPPT	0.0531505	0.347697			Reference List: Homo sapiens (all genes in database)												Reference List: Homo sapiens (all genes in database)											Reference List: Homo sapiens (all genes in database)											Reference List: Homo sapiens (all genes in database)
ENSG00000108270	6	AATF	0.00139262	0.564835			Test Type: FISHER												Test Type: FISHER											Test Type: FISHER											Test Type: FISHER
ENSG00000181409	7	AATK	0.00382346	0.52431			Correction: FDR												Correction: FDR											Correction: FDR											Correction: FDR
ENSG00000183044	7	ABAT	4.47e-07	-0.838914
ENSG00000064687	8	ABCA7	0.0219593	-0.409286			Homo sapiens (REF)	Client Text Box Input ( Hierarchy NEW! Tips)											Homo sapiens (REF)	Client Text Box Input ( Hierarchy NEW! Tips)										Homo sapiens (REF)	Client Text Box Input ( Hierarchy NEW! Tips)										Homo sapiens (REF)	Client Text Box Input
ENSG00000197150	8	ABCB8	0.0439497	-0.395763			GO biological process complete	#	#	expected	Fold Enrichment	+/-	raw P value	FDR	logFDR				GO molecular function complete	#	#	expected	Fold Enrichment	+/-	raw P value	FDR	logFDR			GO cellular component complete	#	#	expected	Fold Enrichment	+/-	raw P value	FDR	logFDR			PANTHER Pathways	#	#	expected	Fold Enrichment	+/-	raw P value	FDR	logFDR
ENSG00000103222	14	ABCC1	0.0691813	0.413229			microtubule-based process	765	13	2.04	6.36	+	9.36e-08	0.00147	2.83268				small molecule binding	2509	22	6.7	3.28	+	1.81e-07	0.000884	3.05355			extracellular membrane-bounded organelle	2120	23	5.66	4.06	+	1.44e-09	7.15e-07	6.14569			Pyrimidine Metabolism	11	3	0.03	> 100	+	6.37e-06	0.000532	3.27409
ENSG00000125257	9	ABCC4	0.000850791	0.861249			microtubule cytoskeleton organization	521	10	1.39	7.19	+	1.2e-06	0.00944	2.02503				structural constituent of cytoskeleton	104	6	0.28	21.6	+	4.67e-07	0.00114	2.9431			extracellular organelle	2120	23	5.66	4.06	+	1.44e-09	9.53e-07	6.02091			Cytoskeletal regulation by Rho GTPase	82	5	0.22	22.83	+	3.48e-06	0.000582	3.23508
ENSG00000006071	7	ABCC8	0.041585	0.5155			cytoskeleton-dependent intracellular transport	187	6	0.5	12.01	+	1.22e-05	0.0384	1.41567				anion binding	2410	20	6.44	3.11	+	2.01e-06	0.00327	2.48545			extracellular vesicle	2118	23	5.66	4.07	+	1.41e-09	1.4e-06	5.85387			Aminobutyrate degradation	2	2	0.01	> 100	+	4.16e-05	0.00174	2.75945
ENSG00000204574	8	ABCF1	0.0169637	-0.472638			cellular catabolic process	1615	15	4.31	3.48	+	1.56e-05	0.0409	1.38828				GTPase activity	340	8	0.91	8.81	+	3.67e-06	0.00447	2.34969			extracellular exosome	2098	23	5.6	4.11	+	1.17e-09	2.33e-06	5.63264			Huntington disease	148	5	0.4	12.65	+	5.4e-05	0.0018	2.74473
ENSG00000136379	7	ABHD17C	0.0532322	0.365772			cellular amino acid catabolic process	107	5	0.29	17.5	+	1.2e-05	0.0472	1.32606				catalytic activity	5610	31	14.98	2.07	+	5.83e-06	0.00474	2.32422			cytoplasm	11940	51	31.89	1.6	+	1.9e-08	7.56e-06	5.12148			Axon guidance mediated by semaphorins	22	3	0.06	51.06	+	3.94e-05	0.0022	2.65758
ENSG00000140526	12	ABHD2	0.0541029	0.326778			cytoskeleton organization	1169	13	3.12	4.16	+	1.01e-05	0.053	1.27572				guanyl ribonucleotide binding	402	8	1.07	7.45	+	1.21e-05	0.00494	2.30627			vesicle	3932	29	10.5	2.76	+	2.67e-08	8.83e-06	5.05404			Gamma-aminobutyric acid synthesis	6	2	0.02	> 100	+	0.000193	0.00537	2.27003
ENSG00000099204	14	ABLIM1	0.0284687	0.327702															nucleoside-triphosphatase activity	616	10	1.65	6.08	+	5.21e-06	0.00509	2.29328			extracellular space	3392	24	9.06	2.65	+	2.05e-06	0.000581	3.23582			Unclassified	17977	39	48.01	0.81	-	0.00158	0.0377	1.42366
ENSG00000260664	1	AC004158.3	0.000267245	1.34954															guanyl nucleotide binding	402	8	1.07	7.45	+	1.21e-05	0.00539	2.26841			microtubule	435	9	1.16	7.75	+	2.4e-06	0.000595	3.22548
ENSG00000228878	3	AC007551.3	0.000453164	-1.25944															hydrolase activity, acting on acid anhydrides	676	10	1.81	5.54	+	1.16e-05	0.00566	2.24718			mitochondrial matrix	483	9	1.29	6.98	+	5.52e-06	0.00122	2.91364
ENSG00000225156	2	AC012354.6	8.09e-06	1.13504															GTP binding	381	8	1.02	7.86	+	8.29e-06	0.00578	2.23807			membrane-bounded organelle	13085	50	34.94	1.43	+	7.05e-06	0.0014	2.85387
ENSG00000167765	3	AC018755.1	0.0405137	-1.34996															hydrolase activity, acting on acid anhydrides, in phosphorus-containing anhydrides	676	10	1.81	5.54	+	1.16e-05	0.00629	2.20135			growth cone	182	6	0.49	12.34	+	1.05e-05	0.0019	2.72125
ENSG00000268798	1	AC027307.3	0.0922497	0.617917															pyrophosphatase activity	672	10	1.79	5.57	+	1.1e-05	0.00673	2.17198			site of polarized growth	188	6	0.5	11.95	+	1.26e-05	0.00208	2.68194
ENSG00000235499	1	AC073046.25	0.028507	-0.847799															hydrolase activity	2373	17	6.34	2.68	+	0.000102	0.0383	1.4168			neuron projection	1397	14	3.73	3.75	+	1.39e-05	0.00212	2.67366
ENSG00000234690	2	AC073283.4	0.00645822	-1.47558															nucleoside phosphate binding	2175	16	5.81	2.75	+	0.000128	0.0417	1.37986			distal axon	301	7	0.8	8.71	+	1.69e-05	0.00239	2.6216
ENSG00000255735	1	AC110619.1	0.0198875	-1.14939															nucleotide binding	2174	16	5.81	2.76	+	0.000128	0.0445	1.35164			mitochondrion	1654	15	4.42	3.4	+	2.06e-05	0.00274	2.56225
ENSG00000218416	3	AC110619.2	0.00254046	-1.08574															oxidoreductase activity	743	9	1.98	4.54	+	0.000152	0.0464	1.33348			cell body	587	9	1.57	5.74	+	2.54e-05	0.00316	2.50031
ENSG00000268175	1	AC117395.1	0.00440696	-0.991911																										polymeric cytoskeletal fiber	777	10	2.08	4.82	+	3.77e-05	0.00441	2.35556
ENSG00000214999	3	AC129492.6	0.0278175	-0.795781																										intracellular anatomical structure	14830	52	39.6	1.31	+	5.51e-05	0.00608	2.2161
ENSG00000261888	1	AC144831.1	0.0324022	0.507376																										organelle	13912	50	37.15	1.35	+	7.1e-05	0.00742	2.1296
ENSG00000230606	6	AC159540.1	0.00032208	0.618338																										extracellular region	4373	25	11.68	2.14	+	8.26e-05	0.00821	2.08566
ENSG00000060971	13	ACAA1	0.0321741	0.450547																										somatodendritic compartment	872	10	2.33	4.29	+	9.78e-05	0.00925	2.03386
ENSG00000167315	13	ACAA2	0.0540836	-0.795513																										intracellular organelle	13115	48	35.02	1.37	+	0.000122	0.011	1.95861
ENSG00000132142	15	ACACA	0.0280743	0.365315																										supramolecular fiber	1009	10	2.69	3.71	+	0.000316	0.0251	1.60033
ENSG00000151498	7	ACAD8	0.0248747	0.483863																										cytosol	5394	27	14.4	1.87	+	0.000308	0.0255	1.59346
ENSG00000072778	15	ACADVL	0.0110273	-0.410576																										supramolecular polymer	1017	10	2.72	3.68	+	0.000336	0.0257	1.59007
ENSG00000078124	7	ACER3	0.0977655	0.388895																										intracellular membrane-bounded organelle	12029	45	32.12	1.4	+	0.000303	0.0261	1.58336
ENSG00000144476	5	ACKR3	1.84e-06	1.46836																										axon	661	8	1.77	4.53	+	0.000369	0.0272	1.56543
ENSG00000131473	12	ACLY	0.0427934	0.34565																										myelin sheath	51	3	0.14	22.03	+	0.000403	0.0286	1.54363
ENSG00000147174	7	ACRC	0.0714487	-0.877841																										neuronal cell body	515	7	1.38	5.09	+	0.00045	0.0308	1.51145
ENSG00000075624	9	ACTB	0.00858229	0.420866																										microtubule cytoskeleton	1319	11	3.52	3.12	+	0.000656	0.0435	1.36151
ENSG00000184009	5	ACTG1	0.000171799	0.669891
ENSG00000138071	9	ACTR2	0.0134955	0.440223
ENSG00000135503	8	ACVR1B	0.0450223	0.363064
ENSG00000114948	8	ADAM23	0.0109321	0.414239
ENSG00000136378	10	ADAMTS7	0.0312845	0.70841
ENSG00000197859	5	ADAMTSL2	0.0188325	0.879681
ENSG00000164742	10	ADCY1	9.6e-06	0.884464
ENSG00000161912	13	ADCY10P1	1.9e-05	1.15157
ENSG00000078295	11	ADCY2	3.15e-07	0.839679
ENSG00000078549	10	ADCYAP1R1	6.7e-10	1.13418
ENSG00000148700	9	ADD3	0.00294545	0.643764
ENSG00000171873	6	ADRA1D	8.79e-07	1.49157
ENSG00000184160	6	ADRA2C	0.0142536	0.771551
ENSG00000185100	6	ADSSL1	0.0371388	-1.53051
ENSG00000255020	1	AF131216.5	0.0972965	-1.37267
ENSG00000223959	4	AFG3L1P	1.14e-05	-0.893412
ENSG00000135439	7	AGAP2	0.0644832	0.323317
ENSG00000126070	14	AGO3	0.0944252	0.304381
ENSG00000134698	10	AGO4	0.00229405	-0.572565
ENSG00000169692	8	AGPAT2	0.0228842	1.23747
ENSG00000160216	14	AGPAT3	0.00290579	0.535975
ENSG00000155189	7	AGPAT5	3.82e-09	1.21551
ENSG00000188157	9	AGRN	0.000117604	0.597427
ENSG00000135541	16	AHI1	0.00701614	-0.442715
ENSG00000185567	6	AHNAK2	0.000437101	0.52903
ENSG00000042286	10	AIFM2	0.000234228	1.04552
ENSG00000106992	13	AK1	0.00555321	0.534384
ENSG00000147853	12	AK3	0.000246798	0.69837
ENSG00000162433	10	AK4	0.0225911	0.894758
ENSG00000105221	12	AKT2	0.0585129	0.327604
ENSG00000269337	1	AL591479.1	0.00111413	-1.29712
ENSG00000137124	6	ALDH1B1	0.00229405	0.66547
ENSG00000112294	8	ALDH5A1	0.0166405	0.448978
ENSG00000179477	5	ALOX12B	0.0768482	-0.901371
ENSG00000184675	5	AMER1	2.11e-06	0.913609
ENSG00000144233	5	AMMECR1L	0.00791049	0.508162
ENSG00000151743	6	AMN1	0.0887216	0.342042
ENSG00000126016	9	AMOT	0.0173381	0.618582
ENSG00000196704	7	AMZ2	0.0396772	0.394033
ENSG00000145362	12	ANK2	0.0380916	0.379118
ENSG00000185722	12	ANKFY1	0.00164953	-0.55046
ENSG00000154122	8	ANKH	0.000278503	0.547927
ENSG00000187984	8	ANKRD19P	2.84e-06	1.39568
ENSG00000089847	8	ANKRD24	0.0236684	0.540794
ENSG00000105186	10	ANKRD27	0.0709947	0.379393
ENSG00000154065	12	ANKRD29	0.0377998	0.951331
ENSG00000154945	6	ANKRD40	0.00678768	-0.615812
ENSG00000186106	7	ANKRD46	0.00920492	0.500053
ENSG00000139645	9	ANKRD52	0.0102674	-0.518342
ENSG00000160746	8	ANO10	4.26e-06	0.957832
ENSG00000047617	10	ANO2	0.0151396	1.39813
ENSG00000171714	10	ANO5	1.14e-07	0.898619
ENSG00000143401	10	ANP32E	0.00135848	-0.674869
ENSG00000138772	8	ANXA3	1.76e-05	2.22196
ENSG00000138279	11	ANXA7	0.0742275	0.362308
ENSG00000178248	10	AP000345.1	0.00181189	1.18527
ENSG00000254602	1	AP000662.4	0.0112295	-1.21714
ENSG00000213983	7	AP1G2	0.000743059	-0.525347
ENSG00000196961	8	AP2A1	0.0378987	0.332018
ENSG00000006125	12	AP2B1	1.45e-05	0.694991
ENSG00000132842	9	AP3B1	0.0361356	0.426998
ENSG00000254470	2	AP5B1	0.00444641	-0.646362
ENSG00000034053	10	APBA2	0.0775948	0.295277
ENSG00000138613	9	APH1B	0.00283089	-0.670517
ENSG00000163382	7	APOA1BP	0.0586564	-0.374592
ENSG00000128335	9	APOL2	0.00222596	-1.62162
ENSG00000149182	10	ARFGAP2	0.0035437	0.561418
ENSG00000175220	7	ARHGAP1	0.0077594	0.469878
ENSG00000213390	6	ARHGAP19	0.0165697	-0.769442
ENSG00000137727	8	ARHGAP20	0.00400805	0.668751
ENSG00000225485	3	ARHGAP23	0.0685258	0.295976
ENSG00000138639	13	ARHGAP24	0.0891033	0.938309
ENSG00000004777	14	ARHGAP33	0.0160464	0.377683
ENSG00000130762	10	ARHGEF16	0.0558277	1.29038
ENSG00000165801	5	ARHGEF40	2.87e-06	-0.806935
ENSG00000129675	11	ARHGEF6	0.0967516	0.855125
ENSG00000117713	13	ARID1A	0.0192851	-0.398251
ENSG00000185305	6	ARL15	0.00335383	0.675211
ENSG00000188042	5	ARL4C	0.00204592	0.447442
ENSG00000113966	5	ARL6	0.0767349	0.418994
ENSG00000144746	6	ARL6IP5	0.00215551	0.506284
ENSG00000143862	3	ARL8A	0.0125224	0.402648
ENSG00000126947	7	ARMCX1	0.0467634	-0.427162
ENSG00000143437	16	ARNT	0.0950929	-0.33934
ENSG00000172379	14	ARNT2	0.00206929	0.461071
ENSG00000162704	11	ARPC5	0.0879771	0.338556
ENSG00000128989	6	ARPP19	0.0147045	0.403648
ENSG00000137486	12	ARRB1	0.0238905	0.406543
ENSG00000140450	7	ARRDC4	0.000246882	0.791514
ENSG00000006756	11	ARSD	0.000397718	-0.869059
ENSG00000104763	13	ASAH1	0.0109728	0.424282
ENSG00000138303	13	ASCC1	0.0264348	0.417562
ENSG00000111875	7	ASF1A	0.0191127	-0.496187
ENSG00000235919	3	ASH1L-AS1	0.0437172	-0.68818
ENSG00000110881	7	ASIC1	0.0429897	0.384439
ENSG00000072182	8	ASIC4	0.0124048	0.924831
ENSG00000169093	10	ASMTL	0.0498279	0.372247
ENSG00000204653	5	ASPDH	0.0820484	-1.01388
ENSG00000215915	5	ATAD3C	0.00536511	1.52875
ENSG00000137343	13	ATAT1	0.0498279	0.352048
ENSG00000166669	9	ATF7IP2	0.077082	0.920349
ENSG00000175224	12	ATG13	0.00667651	-0.516241
ENSG00000110046	8	ATG2A	0.00921476	-0.507407
ENSG00000142102	11	ATHL1	0.0138979	1.11989
ENSG00000145246	9	ATP10D	0.00284419	-0.948162
ENSG00000101974	10	ATP11C	0.0444525	0.360895
ENSG00000163399	11	ATP1A1	0.0118167	0.393923
ENSG00000069849	6	ATP1B3	0.0874472	0.319107
ENSG00000174437	12	ATP2A2	0.0876808	0.267019
ENSG00000157087	12	ATP2B2	1.22e-05	0.643407
ENSG00000058668	10	ATP2B4	8.64e-05	0.718745
ENSG00000017260	15	ATP2C1	0.033041	0.341741
ENSG00000204934	6	ATP6V0E2-AS1	0.0106105	-0.58599
ENSG00000114573	5	ATP6V1A	0.00774957	0.466179
ENSG00000132932	12	ATP8A2	0.0359735	0.333421
ENSG00000054793	9	ATP9A	0.00462825	0.438977
ENSG00000124788	13	ATXN1	0.000898656	0.512024
ENSG00000066427	17	ATXN3	0.0101532	0.570885
ENSG00000187676	7	B3GALTL	0.0377998	-0.656122
ENSG00000109956	8	B3GAT1	0.0917144	0.293409
ENSG00000170340	10	B3GNT2	0.00283089	0.976072
ENSG00000176597	7	B3GNT5	0.00173583	-0.866594
ENSG00000139044	6	B4GALNT3	0.00163913	0.854185
ENSG00000117411	12	B4GALT2	0.0771338	0.326288
ENSG00000158470	5	B4GALT5	3.27e-07	0.928414
ENSG00000108641	10	B9D1	0.0781008	-0.458554
ENSG00000164929	12	BAALC	0.00114397	0.587618
ENSG00000107262	12	BAG1	0.00032208	-0.729322
ENSG00000166170	9	BAG5	0.0390668	-0.389828
ENSG00000140320	7	BAHD1	0.0531519	-0.32595
ENSG00000006453	9	BAIAP2L1	3.53e-06	1.80426
ENSG00000143032	7	BARHL2	0.0516713	-0.617554
ENSG00000198604	6	BAZ1A	0.00145016	-0.808464
ENSG00000076108	7	BAZ2A	0.00389351	-0.593286
ENSG00000123636	13	BAZ2B	0.0131402	-0.426408
ENSG00000179941	6	BBS10	0.00798213	-0.569833
ENSG00000140463	9	BBS4	0.0822371	-0.341062
ENSG00000132692	14	BCAN	0.0377399	0.633126
ENSG00000103507	9	BCKDK	0.0359568	0.494633
ENSG00000153094	17	BCL2L11	9.61e-06	-1.04473
ENSG00000099968	13	BCL2L13	0.00247489	-0.571718
ENSG00000113916	13	BCL6	0.0662668	-0.504651
ENSG00000183337	12	BCOR	2.66e-06	-1.02305
ENSG00000085185	11	BCORL1	0.0814576	0.324319
ENSG00000186716	15	BCR	0.0801364	0.277319
ENSG00000166546	9	BEAN1	0.00701854	0.903495
ENSG00000183092	11	BEGAIN	0.0522814	0.332593
ENSG00000188848	11	BEND4	9.09e-07	1.34584
ENSG00000167995	11	BEST1	0.051634	-0.688081
ENSG00000180828	1	BHLHE22	0.0408486	1.54466
ENSG00000151746	9	BICD1	3.45e-05	-0.852457
ENSG00000015475	14	BID	0.000424608	0.694316
ENSG00000135441	3	BLOC1S1	0.0310438	-0.702757
ENSG00000188428	12	BLOC1S5	0.0197169	-0.701693
ENSG00000104164	6	BLOC1S6	3.86e-05	-0.680443
ENSG00000125845	6	BMP2	0.00125406	0.848991
ENSG00000138756	13	BMP2K	0.086977	0.354424
ENSG00000176720	3	BOK	0.0022205	0.592637
ENSG00000112983	13	BRD8	0.0346659	-0.358186
ENSG00000162670	8	BRINP3	6.27e-07	1.26237
ENSG00000096070	15	BRPF3	0.0477427	-0.36938
ENSG00000160058	14	BSDC1	0.088377	-0.287862
ENSG00000183826	12	BTBD9	0.0108882	0.447626
ENSG00000165810	12	BTNL9	2.05e-08	1.46719
ENSG00000106245	5	BUD31	0.0632263	0.336908
ENSG00000265148	1	BZRAP1-AS1	0.0183131	-0.630923
ENSG00000136261	10	BZW2	0.00938248	0.488015
ENSG00000211450	5	C11orf31	0.0663502	-0.394944
ENSG00000185742	6	C11orf87	0.000214587	0.659025
ENSG00000111412	4	C12orf49	0.0915753	0.284912
ENSG00000177875	3	C12orf68	0.00910618	0.422041
ENSG00000235162	4	C12orf75	0.00399908	0.940425
ENSG00000227051	4	C14orf132	6.43e-07	0.775377
ENSG00000133943	16	C14orf159	0.0638316	-0.400687
ENSG00000139971	11	C14orf37	0.00310081	0.548789
ENSG00000169758	8	C15orf27	0.0211259	0.509084
ENSG00000242498	3	C15orf38	7.93e-05	-0.91132
ENSG00000128891	11	C15orf57	0.0383329	0.407728
ENSG00000189227	4	C15orf61	0.0418869	-0.458534
ENSG00000140688	12	C16orf58	0.0490601	-0.347682
ENSG00000155330	5	C16orf87	0.074162	0.391798
ENSG00000197322	1	C17orf102	0.00145063	-1.16943
ENSG00000154035	6	C17orf103	0.00815728	0.626053
ENSG00000224383	3	C17orf72	0.0537961	-0.718748
ENSG00000187624	7	C17orf97	0.074162	-0.580706
ENSG00000142444	6	C19orf52	0.0226327	-0.504039
ENSG00000006015	13	C19orf60	0.0820484	-0.380278
ENSG00000162384	9	C1orf123	0.0397991	-0.464071
ENSG00000175262	10	C1orf127	0.00888604	-1.34285
ENSG00000175707	7	C1orf172	0.0338544	0.743409
ENSG00000164008	9	C1orf50	0.0186125	-0.52687
ENSG00000198715	7	C1orf85	0.0907274	-0.576312
ENSG00000203685	5	C1orf95	0.0580186	0.742546
ENSG00000173918	10	C1QTNF1	0.0551897	1.00937
ENSG00000139178	6	C1RL	0.0179114	-1.43862
ENSG00000174403	11	C20orf166-AS1	0.0218976	1.09757
ENSG00000184208	10	C22orf46	0.0447718	-1.72615
ENSG00000157617	12	C2CD2	0.0211465	0.571465
ENSG00000168887	6	C2orf68	0.000182226	-0.845538
ENSG00000204128	5	C2orf72	0.0788425	0.437197
ENSG00000114405	6	C3orf14	0.00661279	0.493814
ENSG00000174928	11	C3orf33	0.00233556	-0.834006
ENSG00000114529	8	C3orf52	0.0390433	1.39339
ENSG00000164096	10	C4orf3	0.0062681	0.543831
ENSG00000205208	4	C4orf46	0.00199863	0.796358
ENSG00000197603	9	C5orf42	0.0596026	0.354393
ENSG00000221886	3	C5orf54	0.0278175	-0.567622
ENSG00000221990	2	C5orf55	0.0325034	-0.765697
ENSG00000197261	7	C6orf141	0.0978592	-1.30866
ENSG00000153790	7	C7orf31	0.072358	0.730235
ENSG00000182307	8	C8orf33	0.00443565	-0.451445
ENSG00000198917	7	C9orf114	0.0714325	-0.374629
ENSG00000157693	10	C9orf91	0.0223164	0.403408
ENSG00000074410	9	CA12	0.0483239	1.27443
ENSG00000157782	5	CABP1	0.00540474	0.627499
ENSG00000160325	10	CACFD1	0.0312984	0.357768
ENSG00000141837	14	CACNA1A	0.0176617	0.39321
ENSG00000157388	9	CACNA1D	0.00677354	0.651927
ENSG00000198216	6	CACNA1E	0.00109468	0.68851
ENSG00000006283	13	CACNA1G	0.0298404	0.405346
ENSG00000196557	6	CACNA1H	0.000250425	0.523771
ENSG00000100346	13	CACNA1I	5.18e-10	1.03605
ENSG00000167535	3	CACNB3	0.0429436	0.349704
ENSG00000108878	3	CACNG1	0.0649799	1.19209
ENSG00000075461	5	CACNG4	0.0523653	0.339493
ENSG00000182985	12	CADM1	0.0798612	0.328451
ENSG00000105767	2	CADM4	0.0751153	0.296295
ENSG00000104327	3	CALB1	1.04e-05	0.837884
ENSG00000198668	6	CALM1	0.0026273	0.494188
ENSG00000160014	12	CALM3	0.0173538	0.383141
ENSG00000183166	6	CALN1	6.83e-07	0.686832
ENSG00000130643	4	CALY	0.0299805	0.373476
ENSG00000183049	8	CAMK1D	8.76e-05	0.606307
ENSG00000058404	15	CAMK2B	0.00791641	0.461661
ENSG00000148660	16	CAMK2G	0.0781008	0.311178
ENSG00000162545	5	CAMK2N1	0.0113077	0.389314
ENSG00000004660	10	CAMKK1	0.0241393	0.452146
ENSG00000110931	14	CAMKK2	7.27e-06	0.790978
ENSG00000144712	7	CAND2	0.0107461	-0.561223
ENSG00000014216	11	CAPN1	0.00691852	0.46921
ENSG00000103326	6	CAPN15	0.0474886	-0.432998
ENSG00000149260	10	CAPN5	0.0431703	0.359289
ENSG00000131375	5	CAPN7	0.0435834	-0.351189
ENSG00000100065	10	CARD10	0.0633705	1.45603
ENSG00000166734	14	CASC4	0.0315849	-0.366477
ENSG00000147044	16	CASK	0.0151877	0.445125
ENSG00000153113	19	CAST	0.0273425	0.47618
ENSG00000099338	18	CATSPERG	0.00536511	-0.790742
ENSG00000067955	9	CBFB	0.0470291	0.388693
ENSG00000105879	7	CBLL1	0.00517658	-0.4824
ENSG00000102924	7	CBLN1	0.0188325	0.591356
ENSG00000054803	3	CBLN4	0.0450821	0.918916
ENSG00000183741	7	CBX6	8.52e-13	-1.21009
ENSG00000154222	10	CC2D1B	0.0483239	-0.390793
ENSG00000048342	11	CC2D2A	0.0536901	-0.626459
ENSG00000137944	12	CCBL2	0.0569678	0.427335
ENSG00000004766	11	CCDC132	0.020228	0.408811
ENSG00000163492	9	CCDC141	0.0582238	0.817379
ENSG00000135637	9	CCDC142	0.0812865	-0.506701
ENSG00000198003	7	CCDC151	0.0373702	-0.953139
ENSG00000236624	4	CCDC163P	0.046577	0.870801
ENSG00000152492	9	CCDC50	0.0106105	0.415223
ENSG00000108091	10	CCDC6	0.0133488	0.393024
ENSG00000015133	14	CCDC88C	2.56e-07	0.847827
ENSG00000119242	4	CCDC92	0.0628269	-0.406399
ENSG00000187094	7	CCK	0.0977655	1.39827
ENSG00000110148	5	CCKBR	2.59e-05	-0.823168
ENSG00000133101	5	CCNA1	0.00847007	0.69238
ENSG00000105173	9	CCNE1	0.0118112	0.959721
ENSG00000113328	14	CCNG1	0.0168202	0.451083
ENSG00000138764	9	CCNG2	0.0667324	0.363518
ENSG00000118816	5	CCNI	0.0112735	0.392671
ENSG00000163249	5	CCNYL1	0.0977655	0.4043
ENSG00000173992	4	CCS	0.0474628	-0.555464
ENSG00000154429	6	CCSAP	1.5e-12	-1.13333
ENSG00000107771	11	CCSER2	0.0463847	0.308026
ENSG00000166226	8	CCT2	0.0419864	0.368575
ENSG00000115484	10	CCT4	0.0631761	0.323465
ENSG00000146731	6	CCT6A	0.0880163	0.270452
ENSG00000156261	8	CCT8	0.00395784	0.504829
ENSG00000215039	2	CD27-AS1	0.00229405	-0.591353
ENSG00000135404	7	CD63	0.0835301	-0.333346
ENSG00000112149	5	CD83	4.7e-05	0.860035
ENSG00000002586	13	CD99	6.34e-05	1.59863
ENSG00000102543	10	CDADC1	0.0653855	0.445078
ENSG00000004897	7	CDC27	0.0295663	0.403137
ENSG00000106993	7	CDC37L1	0.010813	-0.518924
ENSG00000158985	9	CDC42SE2	0.005037	1.77122
ENSG00000097046	8	CDC7	0.0505343	-0.396765
ENSG00000039068	14	CDH1	0.0151811	2.06312
ENSG00000040731	6	CDH10	0.000226657	0.814419
ENSG00000154162	9	CDH12	0.0242034	-0.734643
ENSG00000140945	11	CDH13	0.00145333	0.783922
ENSG00000170558	4	CDH2	0.0950856	0.310811
ENSG00000107736	15	CDH23	4.62e-05	1.22208
ENSG00000081138	9	CDH7	4.47e-07	-1.18144
ENSG00000113100	5	CDH9	0.00730187	1.14884
ENSG00000089486	12	CDIP1	0.0461047	0.323765
ENSG00000132964	7	CDK8	0.00965118	0.534626
ENSG00000138769	6	CDKL2	0.000120217	0.703442
ENSG00000129757	8	CDKN1C	1.5e-05	1.04706
ENSG00000168564	5	CDKN2AIP	0.0229857	-0.44221
ENSG00000129355	6	CDKN2D	0.0120615	0.429674
ENSG00000163624	5	CDS1	0.0288207	0.411749
ENSG00000166446	10	CDYL2	0.0391083	0.381148
ENSG00000153879	4	CEBPG	0.000322959	-0.780409
ENSG00000093072	11	CECR1	0.0977655	-0.853026
ENSG00000183307	3	CECR6	0.00648194	0.494073
ENSG00000177946	4	CENPBD1	0.0639178	-0.412204
ENSG00000143702	11	CEP170	0.0844927	0.303445
ENSG00000174007	7	CEP19	0.0291203	-0.502709
ENSG00000126001	11	CEP250	0.0984681	-0.311702
ENSG00000106477	14	CEP41	0.00340214	-0.568008
ENSG00000258890	2	CEP95	0.0408486	-0.408914
ENSG00000172757	8	CFL1	1.02e-05	0.972325
ENSG00000143375	10	CGN	0.0543234	0.482948
ENSG00000116254	13	CHD5	0.0891033	0.293735
ENSG00000171316	7	CHD7	0.0189524	-0.69874
ENSG00000100888	8	CHD8	0.0815445	-0.291366
ENSG00000085872	10	CHERP	0.0756342	0.311176
ENSG00000110721	7	CHKA	0.0846766	0.390447
ENSG00000188419	9	CHM	0.0311865	-0.405526
ENSG00000203668	1	CHML	0.00720497	-0.468407
ENSG00000187446	7	CHP1	5.84e-06	0.745284
ENSG00000168539	3	CHRM1	0.0223164	2.14068
ENSG00000133019	7	CHRM3	0.00240654	-0.701268
ENSG00000184984	8	CHRM5	0.045808	0.744077
ENSG00000101204	11	CHRNA4	0.0434372	0.341004
ENSG00000175344	12	CHRNA7	0.000230697	0.729804
ENSG00000170175	6	CHRNB1	0.0872941	0.432345
ENSG00000117971	7	CHRNB4	0.0101429	1.18592
ENSG00000175264	3	CHST1	4.47e-06	-0.873326
ENSG00000182022	13	CHST15	0.00159443	1.24186
ENSG00000136425	8	CIB2	0.0178417	0.448319
ENSG00000125931	6	CITED1	0.00147675	0.705862
ENSG00000236279	2	CLEC2L	0.0887216	0.62699
ENSG00000153132	8	CLGN	0.000167896	-0.715721
ENSG00000105270	10	CLIP3	0.0390433	0.347293
ENSG00000182372	6	CLN8	0.00219003	0.602179
ENSG00000134852	10	CLOCK	0.0290768	-0.463199
ENSG00000139182	9	CLSTN3	0.0394057	0.36456
ENSG00000120885	15	CLU	0.000124661	-0.828685
ENSG00000149970	10	CNKSR2	0.0218303	0.403969
ENSG00000064666	10	CNN2	0.00714866	0.554759
ENSG00000158435	3	CNOT11	0.000246798	-0.794195
ENSG00000184144	5	CNTN2	0.00273233	0.542549
ENSG00000134115	8	CNTN6	0.0735318	1.28804
ENSG00000068120	10	COASY	0.0568098	-0.383375
ENSG00000213380	9	COG8	0.00134972	-0.631287
ENSG00000204291	6	COL15A1	3.24e-05	1.2078
ENSG00000182871	10	COL18A1	1.16e-20	2.46578
ENSG00000188517	10	COL25A1	0.00392444	0.56388
ENSG00000160963	9	COL26A1	0.00496696	0.451322
ENSG00000196739	10	COL27A1	0.000435244	1.83452
ENSG00000187498	10	COL4A1	0.0278098	0.776852
ENSG00000134871	13	COL4A2	1.25e-05	0.872232
ENSG00000169019	9	COMMD8	0.061089	-0.498495
ENSG00000138663	4	COPS4	7e-10	-1.11856
ENSG00000198612	6	COPS8	0.0186713	0.411432
ENSG00000088682	9	COQ9	0.00392444	-0.579819
ENSG00000110880	6	CORO1C	0.0322569	0.385064
ENSG00000262246	1	CORO7	0.000604343	0.67225
ENSG00000108582	7	CPD	4.7e-05	0.707224
ENSG00000107864	10	CPEB3	0.0960382	-0.323201
ENSG00000140848	12	CPNE2	0.000660487	0.652056
ENSG00000124772	7	CPNE5	0.00803363	0.529276
ENSG00000178773	10	CPNE7	7.65e-05	0.785744
ENSG00000080819	2	CPOX	0.013142	0.592103
ENSG00000106066	9	CPVL	0.00312558	-1.12294
ENSG00000088882	7	CPXM1	0.0115037	-0.573082
ENSG00000143320	4	CRABP2	0.0169189	0.609493
ENSG00000175874	5	CREG2	0.00131335	0.64963
ENSG00000145708	6	CRHBP	3.68e-08	1.64736
ENSG00000006016	6	CRLF1	0.0039782	1.28333
ENSG00000072832	10	CRMP1	0.0219149	0.351995
ENSG00000103316	6	CRYM	0.00028601	0.843689
ENSG00000147408	10	CSGALNACT1	0.00770705	0.697637
ENSG00000141551	10	CSNK1D	0.0590986	0.330072
ENSG00000169118	11	CSNK1G1	0.0134394	0.437541
ENSG00000101266	12	CSNK2A1	0.00920492	-0.513636
ENSG00000259295	2	CSPG4P12	0.0775897	-0.508713
ENSG00000144655	10	CSRNP1	0.0771338	0.332142
ENSG00000259891	1	CTA-204B4.2	0.00525108	-0.980479
ENSG00000261188	1	CTA-445C9.14	0.0692279	-0.437963
ENSG00000273290	1	CTC-297N7.8	0.0240204	-0.55132
ENSG00000264515	1	CTC-525D6.1	0.0870782	1.20648
ENSG00000245556	2	CTD-2037K23.2	0.0538113	-0.603923
ENSG00000272520	1	CTD-2044J15.2	0.0106099	0.452076
ENSG00000263069	1	CTD-2047H16.4	0.0996104	-0.518125
ENSG00000259806	2	CTD-2196E14.4	0.0518972	0.468306
ENSG00000260482	1	CTD-2196E14.9	0.0106479	0.446066
ENSG00000271815	1	CTD-2235C13.3	0.0142438	1.31304
ENSG00000248927	1	CTD-2334D19.1	0.0174895	1.58643
ENSG00000267640	1	CTD-2554C21.2	0.0107461	-0.779591
ENSG00000229481	1	CTD-2554C21.3	0.0866466	-0.476712
ENSG00000266916	1	CTD-3064H18.1	0.00365071	-0.964533
ENSG00000261026	1	CTD-3247F14.2	0.00176711	1.65236
ENSG00000175215	5	CTDSP2	9.45e-12	-1.21317
ENSG00000066032	14	CTNNA2	0.0462804	0.306179
ENSG00000135047	10	CTSL	0.0895918	-0.407101
ENSG00000180891	8	CUEDC1	0.0285754	0.379729
ENSG00000158290	12	CUL4B	0.0888553	0.327009
ENSG00000119929	8	CUTC	0.0549438	-0.506624
ENSG00000257923	5	CUX1	0.0240282	-0.441995
ENSG00000006210	6	CX3CL1	0.0941634	0.321629
ENSG00000168329	9	CX3CR1	2.51e-11	1.84582
ENSG00000145824	8	CXCL14	3.47e-17	1.94542
ENSG00000188011	5	CXXC11	0.00108197	-0.670577
ENSG00000008283	11	CYB561	0.0644904	-0.345382
ENSG00000166347	14	CYB5A	0.00866055	0.689173
ENSG00000145476	11	CYP4V2	0.00193665	-0.745493
ENSG00000001630	11	CYP51A1	0.0812865	0.374354
ENSG00000120306	5	CYSTM1	0.0437002	0.376755
ENSG00000108669	12	CYTH1	0.0300611	-0.385074
ENSG00000008256	11	CYTH3	0.0439221	-0.352701
ENSG00000100592	11	DAAM1	0.0466559	-0.309985
ENSG00000126733	16	DACH2	3.99e-05	-0.65974
ENSG00000196730	8	DAPK1	0.0435385	0.381332
ENSG00000167657	7	DAPK3	0.0460288	0.373632
ENSG00000155368	12	DBI	0.0663809	0.348517
ENSG00000003249	9	DBNDD1	0.00120781	0.554795
ENSG00000132017	6	DCAF15	0.0736572	-0.3555
ENSG00000163257	6	DCAF16	0.000109634	0.765336
ENSG00000115827	9	DCAF17	0.0366095	0.398579
ENSG00000164465	14	DCBLD1	0.0192158	0.712128
ENSG00000187323	7	DCC	0.0888553	-0.364602
ENSG00000197410	8	DCHS2	0.000850791	0.913642
ENSG00000198924	3	DCLRE1A	0.00199877	-0.614832
ENSG00000204843	8	DCTN1	0.028123	0.349614
ENSG00000166847	5	DCTN5	0.0209303	0.386197
ENSG00000109184	10	DCUN1D4	0.0522324	0.338781
ENSG00000077279	12	DCX	0.0753577	0.33795
ENSG00000169738	3	DCXR	0.00206507	-0.673109
ENSG00000153904	14	DDAH1	0.0125702	0.379144
ENSG00000213722	4	DDAH2	0.0198875	0.424849
ENSG00000175197	6	DDIT3	0.00135848	-0.80749
ENSG00000181418	7	DDN	0.00013202	0.52204
ENSG00000107625	8	DDX50	0.0114791	-0.45941
ENSG00000107201	5	DDX58	0.0136858	0.793828
ENSG00000124795	10	DEK	0.00199877	-0.551023
ENSG00000146966	8	DENND2A	0.0200603	-0.409965
ENSG00000184014	3	DENND5A	0.0434205	-0.341339
ENSG00000100418	7	DESI1	0.00119256	0.530689
ENSG00000140543	9	DET1	0.0311263	-0.67658
ENSG00000182108	5	DEXI	0.0120188	0.470753
ENSG00000273032	1	DGCR9	0.0489965	-0.582346
ENSG00000058866	10	DGKG	0.00785866	0.70314
ENSG00000204466	5	DGKK	0.000299536	0.722239
ENSG00000172893	11	DHCR7	0.00608847	0.53203
ENSG00000228716	2	DHFR	0.0484835	-0.419475
ENSG00000178700	3	DHFRL1	0.0016424	-0.67615
ENSG00000150990	3	DHX37	0.0593389	0.408079
ENSG00000163214	16	DHX57	0.0947643	0.30454
ENSG00000235706	3	DICER1-AS1	0.0362556	-0.607884
ENSG00000211448	7	DIO2	0.0242196	-1.23158
ENSG00000197406	6	DIO3	1.38e-09	1.03526
ENSG00000258498	2	DIO3OS	1.34e-06	0.961329
ENSG00000176490	4	DIRAS1	0.00109008	0.479424
ENSG00000140323	4	DISP2	0.0144303	0.426103
ENSG00000150764	9	DIXDC1	0.0492598	-0.391292
ENSG00000105520	6	DKFZP761J1410	0.0205223	0.362318
ENSG00000050165	13	DKK3	0.00239258	0.568932
ENSG00000150672	12	DLG2	4.02e-08	0.758617
ENSG00000151208	12	DLG5	0.0357638	-0.366569
ENSG00000144355	10	DLX1	0.024984	-0.402731
ENSG00000114841	13	DNAH1	0.0506053	-0.624402
ENSG00000148719	10	DNAJB12	0.0062681	-0.486386
ENSG00000128590	4	DNAJB9	0.0693861	0.321426
ENSG00000108176	10	DNAJC12	0.016869	0.405956
ENSG00000135392	11	DNAJC14	0.0525429	-0.360376
ENSG00000116138	8	DNAJC16	0.086109	-0.347593
ENSG00000170464	5	DNAJC18	0.00674462	0.439057
ENSG00000170946	10	DNAJC24	0.0103572	-0.50242
ENSG00000115137	7	DNAJC27	0.00176711	-0.609442
ENSG00000224165	1	DNAJC27-AS1	0.000712684	-1.06086
ENSG00000247400	3	DNAJC3-AS1	0.010743	-0.831603
ENSG00000100246	8	DNAL4	0.0546361	0.428188
ENSG00000213918	6	DNASE1	0.00314744	-0.598935
ENSG00000013563	9	DNASE1L1	0.0524786	-0.500886
ENSG00000167968	8	DNASE1L2	0.0647486	-0.674406
ENSG00000259660	2	DNM1P47	0.0140417	-1.5294
ENSG00000197959	9	DNM3	0.0362556	0.345137
ENSG00000130816	10	DNMT1	0.0217781	-0.382727
ENSG00000119772	12	DNMT3A	0.0245607	-0.38571
ENSG00000149927	13	DOC2A	0.0639178	0.427902
ENSG00000272636	1	DOC2B	0.0127035	0.517068
ENSG00000088538	12	DOCK3	0.0159202	0.371592
ENSG00000128512	15	DOCK4	0.0198172	0.470933
ENSG00000088387	13	DOCK9	0.0215429	0.543343
ENSG00000101134	7	DOK5	0.0123609	0.466865
ENSG00000142197	8	DOPEY2	0.00591795	0.438588
ENSG00000172269	12	DPAGT1	0.0544481	-0.498491
ENSG00000136908	13	DPM2	4.25e-09	-1.07573
ENSG00000092964	12	DPYSL2	0.0128611	0.457003
ENSG00000113657	8	DPYSL3	0.00712313	0.463424
ENSG00000157851	12	DPYSL5	0.0543457	0.338767
ENSG00000184845	3	DRD1	0.0391503	0.694029
ENSG00000111817	12	DSE	0.0397178	-0.557224
ENSG00000125868	11	DSTN	0.0147045	0.379532
ENSG00000111266	4	DUSP16	0.0144395	-0.408829
ENSG00000158716	4	DUSP23	0.00569869	0.698462
ENSG00000133878	4	DUSP26	0.0647298	-0.382707
ENSG00000188542	5	DUSP28	0.00283202	-0.777724
ENSG00000108861	4	DUSP3	0.00821018	0.404767
ENSG00000138166	5	DUSP5	0.0649475	0.329291
ENSG00000133665	8	DYDC2	0.0362556	1.00897
ENSG00000141627	9	DYM	0.0377496	0.34058
ENSG00000158560	10	DYNC1I1	0.051859	0.32318
ENSG00000077380	11	DYNC1I2	0.0569937	0.348864
ENSG00000088986	6	DYNLL1	0.00667651	0.53753
ENSG00000248008	2	DYNLL1-AS1	0.0786937	-0.402168
ENSG00000105204	9	DYRK1B	0.024984	-0.483375
ENSG00000127334	10	DYRK2	0.0248947	0.480617
ENSG00000112242	10	E2F3	7.23e-05	0.802992
ENSG00000133740	6	E2F5	0.00235673	0.781522
ENSG00000123179	9	EBPL	0.0796033	0.490214
ENSG00000171551	7	ECEL1	0.017968	0.47427
ENSG00000122547	6	EEPD1	0.0143038	0.821685
ENSG00000096093	10	EFHC1	0.000612601	-0.601066
ENSG00000108947	4	EFNB3	6.91e-05	-0.648309
ENSG00000198759	7	EGFL6	8.76e-05	1.50329
ENSG00000179388	8	EGR3	3.1e-10	1.08294
ENSG00000135625	6	EGR4	0.00795476	1.63779
ENSG00000103966	5	EHD4	0.0432174	0.557022
ENSG00000176401	5	EID2B	0.0591008	-0.429561
ENSG00000172071	7	EIF2AK3	0.0786657	-0.373376
ENSG00000130741	6	EIF2S3	0.0017358	0.549892
ENSG00000107581	8	EIF3A	0.0452533	0.332648
ENSG00000104408	5	EIF3E	0.0248747	0.38079
ENSG00000147677	6	EIF3H	0.0435834	0.323048
ENSG00000084623	7	EIF3I	6.03e-07	1.01209
ENSG00000179523	4	EIF3J-AS1	0.0814481	-0.46901
ENSG00000149100	8	EIF3M	0.0605938	0.313949
ENSG00000063046	13	EIF4B	0.00868536	0.438807
ENSG00000175766	7	EIF4E1B	0.0345948	-1.12025
ENSG00000148730	6	EIF4EBP2	0.0450821	0.334722
ENSG00000110321	11	EIF4G2	0.0155015	0.407322
ENSG00000132507	13	EIF5A	0.0439221	0.316243
ENSG00000107105	10	ELAVL2	0.00127638	0.587712
ENSG00000162374	12	ELAVL4	0.0153393	-0.442469
ENSG00000225968	4	ELFN1	0.00196484	0.644574
ENSG00000197977	3	ELOVL2	5.35e-10	1.4053
ENSG00000230314	2	ELOVL2-AS1	0.0335578	1.3736
ENSG00000109911	13	ELP4	0.0798612	-0.428434
ENSG00000125037	8	EMC3	0.097774	-0.306428
ENSG00000186998	11	EMID1	0.00126518	1.37398
ENSG00000143924	14	EML4	0.0335512	0.389734
ENSG00000165521	11	EML5	0.0405137	-0.425139
ENSG00000214595	7	EML6	0.0279553	-0.567978
ENSG00000154380	12	ENAH	0.0422559	0.316381
ENSG00000132464	7	ENAM	0.030344	-1.72762
ENSG00000149218	4	ENDOD1	0.00215551	0.466324
ENSG00000054179	7	ENTPD2	0.0877163	1.38082
ENSG00000223797	1	ENTPD3-AS1	0.0533973	-1.138
ENSG00000187097	8	ENTPD5	0.0684564	0.371009
ENSG00000135999	7	EPC2	0.0315894	-0.396242
ENSG00000086289	7	EPDR1	1.36e-10	1.79322
ENSG00000070886	6	EPHA8	6.65e-22	2.23517
ENSG00000106123	7	EPHB6	4.2e-11	1.00398
ENSG00000112425	9	EPM2A	0.0658706	-0.477741
ENSG00000227184	3	EPPK1	0.0501885	0.874529
ENSG00000136628	13	EPRS	0.0400296	0.329259
ENSG00000082805	15	ERC1	0.0625208	0.306495
ENSG00000113719	11	ERGIC1	0.00798213	0.430348
ENSG00000117419	10	ERI3	0.036553	0.370181
ENSG00000147475	10	ERLIN2	0.0204285	-0.434419
ENSG00000099219	9	ERMP1	0.0408263	0.419421
ENSG00000197930	8	ERO1L	5.23e-06	-0.72222
ENSG00000260565	2	ERVK13-1	0.0477423	-0.426489
ENSG00000117868	11	ESYT2	0.0790127	-0.336438
ENSG00000158220	9	ESYT3	0.00593588	1.3242
ENSG00000105755	3	ETHE1	0.00475889	0.738302
ENSG00000143845	10	ETNK2	0.0336536	0.378492
ENSG00000134954	10	ETS1	0.0209616	-1.31829
ENSG00000142459	4	EVI5L	0.0382861	0.355545
ENSG00000196405	8	EVL	0.057413	0.353979
ENSG00000112685	9	EXOC2	0.0101429	0.418671
ENSG00000144036	10	EXOC6B	0.072736	0.321622
ENSG00000182197	6	EXT1	0.06756	-0.393078
ENSG00000092820	13	EZR	8.88e-07	1.36944
ENSG00000181104	6	F2R	0.0170239	0.42756
ENSG00000221968	4	FADS3	0.0016695	0.731797
ENSG00000183688	4	FAM101B	0.0120188	0.578715
ENSG00000065809	9	FAM107B	0.00580987	0.430799
ENSG00000188938	11	FAM120AOS	0.00348304	-0.538741
ENSG00000156504	12	FAM122B	0.0915753	0.322912
ENSG00000150510	11	FAM124A	0.0113268	0.509712
ENSG00000136830	7	FAM129B	0.00377815	0.601877
ENSG00000185519	8	FAM131C	0.000689393	0.577392
ENSG00000154153	9	FAM134B	0.0127966	-0.52727
ENSG00000204442	2	FAM155A	0.0290856	-0.415905
ENSG00000196990	4	FAM163B	0.051634	0.732832
ENSG00000113391	12	FAM172A	1.47e-05	0.989755
ENSG00000047662	4	FAM184B	5.23e-05	1.14188
ENSG00000188916	4	FAM196A	0.000267245	0.761933
ENSG00000237765	2	FAM200B	0.0390668	0.348846
ENSG00000116199	7	FAM20B	0.0113201	-0.419702
ENSG00000178026	8	FAM211B	0.0067943	-0.93779
ENSG00000227811	2	FAM212B-AS1	0.0644904	-0.675574
ENSG00000157870	10	FAM213B	0.00356096	0.456503
ENSG00000005238	15	FAM214B	0.0378809	0.40713
ENSG00000250486	2	FAM218A	0.019108	-0.877205
ENSG00000178761	10	FAM219B	0.0294577	-0.348837
ENSG00000184949	11	FAM227A	0.0775584	-0.484543
ENSG00000122376	7	FAM35A	0.0921808	-0.397676
ENSG00000153310	14	FAM49B	0.057413	0.303008
ENSG00000189319	9	FAM53B	0.034261	0.40753
ENSG00000139146	9	FAM60A	0.0476965	-0.409019
ENSG00000111913	11	FAM65B	0.00737566	0.478764
ENSG00000142530	6	FAM71E1	0.00527384	0.865995
ENSG00000126882	8	FAM78A	0.0486994	0.787212
ENSG00000188859	5	FAM78B	0.000366128	0.719964
ENSG00000160172	6	FAM86C2P	0.062909	-1.11429
ENSG00000166797	6	FAM96A	0.0694428	-0.394461
ENSG00000152767	11	FARP1	0.0303966	0.33564
ENSG00000086570	8	FAT2	0.0304776	0.824316
ENSG00000165323	11	FAT3	0.0219149	-0.454321
ENSG00000162458	8	FBLIM1	0.0838022	0.370874
ENSG00000077942	13	FBLN1	0.00640547	0.944036
ENSG00000171823	6	FBXL14	0.0465348	-0.437054
ENSG00000260852	1	FBXL19-AS1	0.0162153	-1.08943
ENSG00000153558	9	FBXL2	0.00700094	0.475062
ENSG00000163013	7	FBXO41	0.00876803	0.394946
ENSG00000132879	9	FBXO44	0.0116227	0.442548
ENSG00000141965	3	FEM1A	0.0866501	-0.337851
ENSG00000168496	3	FEN1	0.0296261	-0.490083
ENSG00000128610	7	FEZF1	0.0916396	1.05799
ENSG00000129682	9	FGF13	0.0268115	0.378652
ENSG00000158815	6	FGF17	0.0346607	-0.641583
ENSG00000091483	6	FH	0.0477427	-0.377242
ENSG00000137460	4	FHDC1	0.00392245	0.565979
ENSG00000115641	14	FHL2	0.0283209	0.823716
ENSG00000130720	8	FIBCD1	7.37e-05	1.71388
ENSG00000118407	10	FILIP1	5.69e-09	-1.68353
ENSG00000168386	14	FILIP1L	0.0953049	-0.80198
ENSG00000179943	6	FIZ1	0.0348331	-0.454725
ENSG00000119782	9	FKBP1B	0.000453164	0.726453
ENSG00000181027	6	FKRP	0.0301296	-0.435889
ENSG00000185070	6	FLRT2	0.0172591	-0.480572
ENSG00000125848	9	FLRT3	0.0531505	-0.467649
ENSG00000184922	9	FMNL1	0.00282271	0.533569
ENSG00000157827	15	FMNL2	0.0497411	0.331432
ENSG00000161791	9	FMNL3	0.0186173	0.573224
ENSG00000115414	14	FN1	0.0633709	0.768494
ENSG00000172568	4	FNDC9	0.000375047	-0.798518
ENSG00000168522	8	FNTA	0.0226327	-0.409971
ENSG00000075426	7	FOSL2	2.87e-09	0.999133
ENSG00000176165	7	FOXG1	0.0243527	-0.337939
ENSG00000065970	4	FOXJ2	0.0888553	0.315957
ENSG00000198815	4	FOXJ3	0.0129563	-0.436176
ENSG00000164916	9	FOXK1	0.000225295	0.559046
ENSG00000204060	4	FOXO6	0.00995655	0.671697
ENSG00000136877	10	FPGS	0.0755807	0.428589
ENSG00000138759	13	FRAS1	1.25e-05	0.933247
ENSG00000172159	11	FRMD3	0.0107585	0.57029
ENSG00000165694	5	FRMD7	0.0207945	-1.08768
ENSG00000105255	6	FSD1	0.0906705	0.30564
ENSG00000106701	7	FSD1L	0.0260876	0.383814
ENSG00000001036	9	FUCA2	0.00143918	-1.27084
ENSG00000196968	6	FUT11	0.0972696	0.366407
ENSG00000010361	9	FUZ	0.00194756	-0.712758
ENSG00000221946	3	FXYD7	0.0524786	0.448022
ENSG00000188763	3	FZD9	0.0408486	0.670645
ENSG00000170296	5	GABARAP	7.66e-05	0.785681
ENSG00000186297	7	GABRA5	0.000113059	0.666941
ENSG00000145864	8	GABRB2	5.18e-10	0.84156
ENSG00000166206	9	GABRB3	0.0450223	0.311264
ENSG00000187730	6	GABRD	0.00252068	1.29434
ENSG00000102287	12	GABRE	0.000540213	1.42857
ENSG00000113327	10	GABRG2	0.00122725	0.590411
ENSG00000147402	7	GABRQ	0.019155	0.71535
ENSG00000116717	7	GADD45A	2.38e-07	-1.20904
ENSG00000175229	6	GAL3ST3	0.0145046	0.593445
ENSG00000197093	6	GAL3ST4	0.00192259	0.76536
ENSG00000108479	7	GALK1	0.0477084	-0.819988
ENSG00000141429	9	GALNT1	0.0564012	0.378116
ENSG00000144278	10	GALNT13	0.0284541	0.364973
ENSG00000158089	10	GALNT14	9.56e-12	-1.23593
ENSG00000110328	5	GALNT18	0.0035437	0.736653
ENSG00000174473	11	GALNTL6	0.000428226	0.850673
ENSG00000130005	7	GAMT	0.000259571	-0.71074
ENSG00000261609	3	GAN	5.38e-05	0.657046
ENSG00000165219	17	GAPVD1	0.0346273	0.373377
ENSG00000234741	3	GAS5	0.0298905	0.352325
ENSG00000257218	1	GATC	0.00204599	-0.720342
ENSG00000131979	14	GCH1	0.0138802	0.773555
ENSG00000140905	5	GCSH	0.0462515	0.445239
ENSG00000057608	12	GDI2	0.000109456	0.587137
ENSG00000158555	10	GDPD5	0.00284813	0.482192
ENSG00000145990	6	GFOD1	0.0138802	0.416758
ENSG00000198380	8	GFPT1	0.0680443	0.279514
ENSG00000137563	7	GGH	0.00791049	0.520012
ENSG00000146830	9	GIGYF1	0.0955405	-0.31297
ENSG00000149328	10	GLB1L2	0.0166405	0.689564
ENSG00000122694	11	GLIPR2	0.0113077	0.641068
ENSG00000112164	5	GLP1R	0.0711468	1.36896
ENSG00000173221	9	GLRX	0.0768482	0.442838
ENSG00000115419	8	GLS	0.0185821	0.381488
ENSG00000112699	6	GMDS	0.0107241	0.543406
ENSG00000146535	9	GNA12	0.075203	0.314472
ENSG00000120063	5	GNA13	0.00475889	-0.526806
ENSG00000141404	11	GNAL	1.9e-05	0.678722
ENSG00000087258	9	GNAO1	0.0385776	0.338104
ENSG00000128266	7	GNAZ	0.0775221	0.30385
ENSG00000078369	13	GNB1	0.0888937	0.282926
ENSG00000204628	7	GNB2L1	0.0934812	0.29321
ENSG00000111664	6	GNB3	0.0319744	-0.522037
ENSG00000186469	4	GNG2	0.000775655	0.59452
ENSG00000162188	5	GNG3	0.028182	-0.389411
ENSG00000176533	8	GNG7	2.81e-09	0.840445
ENSG00000116906	7	GNPAT	0.0593019	0.343043
ENSG00000111670	10	GNPTAB	0.00832609	0.447113
ENSG00000144674	12	GOLGA4	5.33e-09	-1.01505
ENSG00000175265	13	GOLGA8A	0.000325948	0.748917
ENSG00000215252	7	GOLGA8B	1.74e-06	0.887582
ENSG00000111711	5	GOLT1B	0.0136382	-0.562694
ENSG00000213420	3	GPC2	0.0318182	-0.324145
ENSG00000179399	9	GPC5	0.0112936	1.2017
ENSG00000125772	8	GPCPD1	0.0185821	-0.426096
ENSG00000152642	6	GPD1L	0.0118167	0.490372
ENSG00000105220	10	GPI	0.0167724	0.397695
ENSG00000158292	6	GPR153	0.000111967	0.613245
ENSG00000163328	9	GPR155	0.0601417	0.383269
ENSG00000151025	9	GPR158	0.000528361	-0.745908
ENSG00000188888	7	GPR179	2.53e-07	1.3044
ENSG00000154478	3	GPR26	0.0976594	0.291147
ENSG00000181656	6	GPR88	0.0954448	1.05255
ENSG00000198932	8	GPRASP1	0.0267538	0.366547
ENSG00000167191	7	GPRC5B	0.0340632	-0.396991
ENSG00000169258	6	GPRIN1	0.0315954	-0.371695
ENSG00000185477	4	GPRIN3	0.00113738	0.541438
ENSG00000233276	2	GPX1	1.25e-05	-0.810078
ENSG00000089351	10	GRAMD1A	0.0541029	0.301991
ENSG00000178075	15	GRAMD1C	0.0753396	1.05499
ENSG00000180875	4	GREM2	4.99e-05	1.07843
ENSG00000171189	12	GRIK1	0.0299104	1.91974
ENSG00000164418	15	GRIK2	0.0634244	-0.410718
ENSG00000149403	7	GRIK4	0.000137042	0.798415
ENSG00000178719	12	GRINA	0.0977029	0.284932
ENSG00000196277	11	GRM7	0.00102275	0.62633
ENSG00000179603	13	GRM8	0.00730494	-0.528023
ENSG00000148180	12	GSN	0.00206266	0.840466
ENSG00000104687	8	GSR	2.39e-05	-0.700272
ENSG00000100983	5	GSS	0.0750078	0.471188
ENSG00000197448	9	GSTK1	4.05e-05	0.753405
ENSG00000100577	14	GSTZ1	0.0100892	-0.724925
ENSG00000121964	10	GTDC1	0.0888553	0.472897
ENSG00000163607	10	GTPBP8	0.0567334	-0.486843
ENSG00000152402	6	GUCY1A2	0.0150487	-0.583534
ENSG00000144366	11	GULP1	0.0152069	-1.0072
ENSG00000104812	10	GYS1	0.0156853	-0.488533
ENSG00000246705	3	H2AFJ	1.01e-11	-1.26539
ENSG00000105968	14	H2AFV	1.51e-08	-0.87143
ENSG00000113648	12	H2AFY	0.00713071	0.491679
ENSG00000084754	6	HADHA	0.0165697	0.436599
ENSG00000231133	2	HAR1B	0.00869454	-1.53571
ENSG00000170445	8	HARS	0.00125406	0.571852
ENSG00000103044	6	HAS3	0.000989222	0.605586
ENSG00000113070	6	HBEGF	0.00176711	0.573021
ENSG00000086506	2	HBQ1	0.0176617	1.24401
ENSG00000004961	10	HCCS	0.00770705	-0.565951
ENSG00000228223	1	HCG11	0.0476965	-0.582821
ENSG00000164588	4	HCN1	0.0303966	-0.585148
ENSG00000137252	5	HCRTR2	5.25e-05	0.961642
ENSG00000171720	5	HDAC3	0.0173165	0.481856
ENSG00000008869	7	HEATR5B	0.0174777	0.447054
ENSG00000112406	4	HECA	0.00135848	0.580162
ENSG00000165338	12	HECTD2	4.33e-05	-0.672276
ENSG00000002746	10	HECW1	0.0506026	0.356163
ENSG00000114735	5	HEMK1	0.0218053	-0.515983
ENSG00000089472	12	HEPH	0.00343535	-1.08511
ENSG00000140181	10	HERC2P2	0.000208543	-0.576211
ENSG00000180229	8	HERC2P3	0.0149348	-0.583595
ENSG00000179111	4	HES7	0.0256866	0.973373
ENSG00000164683	12	HEY1	0.0400989	0.544509
ENSG00000169635	5	HIC2	0.000195819	-0.614072
ENSG00000167861	11	HID1	0.0439221	0.349393
ENSG00000124440	11	HIF3A	0.0928001	0.603617
ENSG00000172273	8	HINFP	0.0363687	0.419399
ENSG00000137133	6	HINT2	0.0243851	-0.658682
ENSG00000064393	11	HIPK2	2.18e-07	-0.988151
ENSG00000184348	2	HIST1H2AK	0.00339814	-1.37593
ENSG00000196966	3	HIST1H3E	0.0243423	-1.4771
ENSG00000184678	8	HIST2H2BE	9.78e-05	-0.601697
ENSG00000197837	3	HIST4H4	0.0751002	-0.653116
ENSG00000234745	5	HLA-B	0.0972965	0.636486
ENSG00000204525	10	HLA-C	0.0610025	0.561191
ENSG00000204287	9	HLA-DRA	0.0645822	1.51506
ENSG00000146151	8	HMGCLL1	0.00591795	-0.543448
ENSG00000205581	6	HMGN1	0.000437101	-0.493372
ENSG00000182952	4	HMGN4	0.0114274	0.463348
ENSG00000103415	7	HMOX2	0.077082	-0.319132
ENSG00000189159	11	HN1	0.0183131	0.418158
ENSG00000135486	13	HNRNPA1	0.0412566	0.397028
ENSG00000214223	3	HNRNPA1P10	0.0833085	0.67969
ENSG00000126945	8	HNRNPH2	0.0830198	0.372906
ENSG00000123364	3	HOXC13	0.0261636	1.48093
ENSG00000121905	5	HPCA	0.0013775	0.588558
ENSG00000116983	8	HPCAL4	0.0950929	-0.290372
ENSG00000165704	10	HPRT1	0.0285036	0.423091
ENSG00000107521	14	HPS1	0.0388223	-0.60186
ENSG00000196639	6	HRH1	7.09e-05	0.915556
ENSG00000101180	11	HRH3	0.0106354	-0.707501
ENSG00000182601	6	HS3ST4	1.8e-07	0.892952
ENSG00000171004	13	HS6ST2	0.00120919	0.60459
ENSG00000185352	7	HS6ST3	0.00666164	0.480236
ENSG00000167733	9	HSD11B1L	0.0294577	0.427672
ENSG00000087076	4	HSD17B14	0.0146068	0.888842
ENSG00000096384	15	HSP90AB1	0.0238861	0.356714
ENSG00000165868	8	HSPA12A	3.26e-06	0.961098
ENSG00000170606	9	HSPA4	0.0533857	0.299035
ENSG00000109971	9	HSPA8	0.0490049	0.326531
ENSG00000106211	8	HSPB1	0.0588793	0.645196
ENSG00000126550	4	HTN1	0.0172511	-2.59973
ENSG00000205649	3	HTN3	5.15e-07	-2.52935
ENSG00000178394	3	HTR1A	0.0569678	-1.54167
ENSG00000102468	6	HTR2A	0.00048521	1.45934
ENSG00000148680	11	HTR7	0.0652323	-1.64472
ENSG00000166033	7	HTRA1	0.0522633	1.2028
ENSG00000149428	14	HYOU1	0.0564323	0.296524
ENSG00000005700	10	IBTK	0.00536511	-0.48417
ENSG00000003147	13	ICA1	0.0682801	0.347442
ENSG00000116237	11	ICMT	0.00112761	-0.646801
ENSG00000160223	12	ICOSLG	3.01e-06	1.52551
ENSG00000137331	11	IER3	0.0209156	0.874174
ENSG00000138002	10	IFT172	0.0680443	-0.359266
ENSG00000089289	11	IGBP1	0.0953856	0.303838
ENSG00000174498	9	IGDCC3	0.0295663	-0.51086
ENSG00000136231	9	IGF2BP3	0.0134007	-0.455287
ENSG00000115457	5	IGFBP2	0.00127995	0.559519
ENSG00000141753	5	IGFBP4	0.0174105	1.03168
ENSG00000117154	7	IGSF21	0.0335512	0.546449
ENSG00000143061	13	IGSF3	0.000414902	0.676534
ENSG00000162729	9	IGSF8	0.0086165	0.562975
ENSG00000080854	10	IGSF9B	0.000469474	-0.757362
ENSG00000123496	3	IL13RA2	0.0086165	-0.481319
ENSG00000137496	13	IL18BP	0.0692279	-0.469607
ENSG00000196083	5	IL1RAP	9.6e-06	-0.994701
ENSG00000104998	2	IL27RA	0.000964818	0.812176
ENSG00000134352	15	IL6ST	4.21e-08	0.891749
ENSG00000267100	1	ILF3-AS1	0.000146085	-0.759867
ENSG00000154059	5	IMPACT	0.000582589	-0.699142
ENSG00000106348	12	IMPDH1	0.00108131	0.528938
ENSG00000149503	8	INCENP	0.00791641	0.491838
ENSG00000203485	8	INF2	1.79e-07	1.32469
ENSG00000068383	14	INPP5A	0.000207195	0.572822
ENSG00000074706	9	IPCEF1	0.0500475	-0.499042
ENSG00000151151	5	IPMK	0.0288207	0.472395
ENSG00000065150	14	IPO5	0.0299104	0.380974
ENSG00000205339	5	IPO7	0.0587593	0.307026
ENSG00000114473	9	IQCG	0.00426266	-0.546331
ENSG00000103599	15	IQCH	0.0933396	-0.936615
ENSG00000259673	1	IQCH-AS1	0.0835296	-0.90592
ENSG00000144711	9	IQSEC1	0.0579836	0.302424
ENSG00000126456	11	IRF3	0.0585129	-0.494204
ENSG00000128604	14	IRF5	0.0086165	1.28579
ENSG00000117595	6	IRF6	0.00199877	1.22783
ENSG00000167378	4	IRGQ	0.0561854	0.299315
ENSG00000167178	11	ISLR2	0.0067555	0.460516
ENSG00000066583	7	ISOC1	0.0405137	-0.422779
ENSG00000078747	8	ITCH	0.000323926	-0.571033
ENSG00000119185	8	ITGB1BP1	0.0546361	0.317461
ENSG00000136156	8	ITM2B	0.0120615	-0.422093
ENSG00000135916	11	ITM2C	0.00176563	-0.481838
ENSG00000123104	7	ITPR2	0.0467634	-1.52773
ENSG00000116679	11	IVNS1ABP	0.0181218	-0.401112
ENSG00000043143	16	JADE2	0.0243607	-0.64468
ENSG00000152969	12	JAKMIP1	0.00135848	0.52894
ENSG00000153814	7	JAZF1	0.0393272	0.341738
ENSG00000081692	8	JMJD4	0.0296884	-0.496697
ENSG00000092051	12	JPH4	0.00869454	0.47191
ENSG00000225470	2	JPX	0.06998	-0.407667
ENSG00000234616	4	JRK	0.0435834	-0.353194
ENSG00000177606	5	JUN	0.0972965	-0.917326
ENSG00000173801	12	JUP	0.00178593	0.584675
ENSG00000134152	6	KATNBL1	0.00181099	-0.548635
ENSG00000107821	10	KAZALD1	0.0846766	-1.04062
ENSG00000189337	11	KAZN	0.00801143	0.419088
ENSG00000176595	3	KBTBD11	0.00714628	0.444594
ENSG00000177272	7	KCNA3	0.032184	-0.486421
ENSG00000130037	3	KCNA5	5.41e-05	1.0345
ENSG00000151079	6	KCNA6	0.0514077	0.386327
ENSG00000166006	8	KCNC2	0.00314744	0.592332
ENSG00000116396	9	KCNC4	0.000364924	0.785466
ENSG00000135519	6	KCNH3	4e-06	1.03054
ENSG00000153822	9	KCNJ16	0.049176	-1.4775
ENSG00000162728	4	KCNJ9	0.00130445	-0.594641
ENSG00000184261	4	KCNK12	0.0185821	-0.432546
ENSG00000152315	4	KCNK13	5.69e-09	2.86527
ENSG00000082482	9	KCNK2	8.09e-06	-1.09225
ENSG00000197584	7	KCNMB2	0.0219058	0.546056
ENSG00000105642	11	KCNN1	4.45e-06	0.823142
ENSG00000184156	11	KCNQ3	0.0171184	0.387988
ENSG00000134504	8	KCTD1	0.0198875	-0.420494
ENSG00000178695	4	KCTD12	3.31e-13	1.13066
ENSG00000174943	5	KCTD13	0.0243607	0.438751
ENSG00000180901	6	KCTD2	0.0102612	0.428042
ENSG00000178202	8	KDELC2	0.0633384	-0.963477
ENSG00000100196	6	KDELR3	0.0245699	-1.85036
ENSG00000165097	9	KDM1B	0.000246798	0.645029
ENSG00000173120	10	KDM2A	0.0551897	-0.392692
ENSG00000089094	12	KDM2B	0.0819348	0.332027
ENSG00000132510	6	KDM6B	0.00116959	-0.668015
ENSG00000112232	8	KHDRBS2	0.0386921	-0.534283
ENSG00000131773	9	KHDRBS3	0.0687911	0.327788
ENSG00000007202	10	KIAA0100	0.0211583	-0.390085
ENSG00000145016	9	KIAA0226	0.00713848	0.389969
ENSG00000137261	9	KIAA0319	0.00627035	0.517494
ENSG00000135709	8	KIAA0513	0.0580245	0.301916
ENSG00000121210	11	KIAA0922	0.0943576	0.329862
ENSG00000169330	4	KIAA1024	0.00555782	0.745172
ENSG00000250423	2	KIAA1210	0.0484017	-1.52325
ENSG00000196872	6	KIAA1211L	0.0154271	1.20038
ENSG00000120549	11	KIAA1217	0.0296261	0.647157
ENSG00000112379	8	KIAA1244	0.089076	-0.450422
ENSG00000110318	9	KIAA1377	0.00137894	-0.607292
ENSG00000084444	9	KIAA1467	0.00479302	0.494066
ENSG00000134444	9	KIAA1468	1.42e-07	-0.840771
ENSG00000110427	10	KIAA1549L	0.0154788	0.4528
ENSG00000187164	13	KIAA1598	0.0131423	-0.383432
ENSG00000138944	7	KIAA1644	0.00119256	0.549135
ENSG00000136883	8	KIF12	0.00220062	2.12299
ENSG00000197892	8	KIF13B	0.0431888	0.528004
ENSG00000116852	10	KIF21B	0.00640462	0.412878
ENSG00000162849	11	KIF26B	0.0778092	0.320855
ENSG00000084731	9	KIF3C	0.0131402	0.390615
ENSG00000155980	7	KIF5A	0.0474244	0.29953
ENSG00000170759	10	KIF5B	0.00596992	-0.460573
ENSG00000157404	11	KIT	0.00770705	0.635728
ENSG00000126214	16	KLC1	0.00381229	-0.442605
ENSG00000104892	12	KLC3	4.08e-05	1.86156
ENSG00000155090	10	KLF10	0.00192259	0.588031
ENSG00000172059	6	KLF11	0.00696866	0.51855
ENSG00000163884	3	KLF15	0.0554411	-0.892156
ENSG00000118263	10	KLF7	0.0870782	0.343981
ENSG00000003096	9	KLHL13	0.0195555	0.663353
ENSG00000135686	8	KLHL36	0.00253782	0.488414
ENSG00000171798	13	KNDC1	0.00113654	0.579517
ENSG00000114030	8	KPNA1	0.0717726	0.305531
ENSG00000182481	4	KPNA2	0.0172591	0.405656
ENSG00000108424	5	KPNB1	0.0580245	0.304184
ENSG00000172086	7	KRCC1	0.0328582	-0.701786
ENSG00000183762	8	KREMEN1	0.0492074	1.24004
ENSG00000131650	9	KREMEN2	0.0255945	0.934322
ENSG00000229320	3	KRT8P12	0.0492661	-0.679065
ENSG00000154655	10	L3MBTL4	0.0035437	1.20984
ENSG00000261659	2	LA16c-313D11.12	0.0885523	-0.624939
ENSG00000135537	12	LACE1	0.0142356	-0.593196
ENSG00000091136	9	LAMB1	0.0188163	-0.54208
ENSG00000058085	10	LAMC2	0.00608847	0.705352
ENSG00000132434	5	LANCL2	0.0146291	0.415249
ENSG00000147036	7	LANCL3	1.41e-06	1.26643
ENSG00000133424	16	LARGE	0.0619362	0.302568
ENSG00000150457	7	LATS2	0.0816794	0.568432
ENSG00000213626	7	LBH	0.0220971	0.356865
ENSG00000196233	7	LCOR	0.0120603	0.404408
ENSG00000165046	8	LETM2	0.0431703	-0.54443
ENSG00000153012	7	LGI2	0.000226512	0.574468
ENSG00000168481	4	LGI3	0.00108197	0.780653
ENSG00000153902	9	LGI4	0.0374639	0.64814
ENSG00000183722	7	LHFP	0.0867626	0.412338
ENSG00000187416	7	LHFPL3	0.00130445	0.748613
ENSG00000121454	4	LHX4	0.0380916	1.58073
ENSG00000113594	5	LIFR	0.00102506	-0.586889
ENSG00000174405	9	LIG4	0.0474628	-0.355276
ENSG00000131914	6	LIN28A	0.000885824	-1.84296
ENSG00000222041	6	LINC00152	0.00454787	-1.46327
ENSG00000223768	1	LINC00205	0.0495751	-0.333215
ENSG00000235823	1	LINC00263	0.0313373	-0.8889
ENSG00000178977	3	LINC00324	0.0185039	0.896162
ENSG00000223414	2	LINC00473	0.000414872	1.15638
ENSG00000264575	1	LINC00526	0.0840577	-0.664217
ENSG00000259714	1	LINC00594	0.00185824	0.810051
ENSG00000250366	2	LINC00617	0.000598964	0.544201
ENSG00000260941	1	LINC00622	0.0892683	0.475511
ENSG00000205704	5	LINC00634	0.00433758	-0.775591
ENSG00000258441	1	LINC00641	0.0035437	0.408124
ENSG00000186369	5	LINC00643	0.0611139	-0.541023
ENSG00000258548	1	LINC00645	0.0271941	1.21685
ENSG00000179935	5	LINC00652	0.0291146	-0.838167
ENSG00000263753	2	LINC00667	0.00291892	0.513001
ENSG00000263874	1	LINC00672	0.0117189	-0.677153
ENSG00000245060	2	LINC00847	7.23e-05	-0.950582
ENSG00000224914	2	LINC00863	0.00010884	0.643782
ENSG00000232229	1	LINC00865	0.0706869	-0.816058
ENSG00000240024	1	LINC00888	0.0334617	-0.441906
ENSG00000246100	3	LINC00900	0.0215789	-1.82798
ENSG00000255571	2	LINC00925	0.0546357	-0.443016
ENSG00000271614	1	LINC00936	0.00544149	-0.748466
ENSG00000273015	1	LINC00938	0.000437101	-0.615111
ENSG00000242516	1	LINC00960	0.0941752	0.762719
ENSG00000204054	7	LINC00963	0.0321433	-0.701705
ENSG00000254377	1	LINC00966	0.0125224	-0.446831
ENSG00000214194	4	LINC00998	0.00869454	-0.537183
ENSG00000232044	4	LINC01105	0.000314568	-1.04072
ENSG00000228794	4	LINC01128	0.0124281	-0.518136
ENSG00000232903	2	LINC01166	0.0976707	-0.971179
ENSG00000140471	12	LINS	0.0704786	-0.38198
ENSG00000225110	1	LL0XNC01-16G2.1	0.00108519	-1.35232
ENSG00000105983	15	LMBR1	0.0207945	0.448012
ENSG00000103227	14	LMF1	0.0727149	0.354001
ENSG00000072201	9	LNX1	0.0257873	-0.760666
ENSG00000196365	7	LONP1	0.0217866	-0.518547
ENSG00000154359	8	LONRF1	0.00529862	0.463367
ENSG00000087253	7	LPCAT2	0.0018792	1.02344
ENSG00000129951	14	LPPR3	0.000823018	0.769005
ENSG00000156564	8	LRFN2	0.0765483	0.413495
ENSG00000126243	4	LRFN3	0.067582	0.350555
ENSG00000173621	8	LRFN4	0.0467634	0.337661
ENSG00000168702	12	LRP1B	0.0285036	-0.542866
ENSG00000165501	12	LRR1	0.0755807	-0.719245
ENSG00000010626	10	LRRC23	0.0551203	-0.552384
ENSG00000214425	2	LRRC37A4P	0.0173335	-0.563763
ENSG00000185158	8	LRRC37B	0.0675282	-0.369863
ENSG00000180979	5	LRRC57	0.0435572	0.537514
ENSG00000129295	4	LRRC6	0.0744668	0.554125
ENSG00000162951	6	LRRTM1	0.086977	-0.505711
ENSG00000198739	6	LRRTM3	0.00302724	0.535597
ENSG00000176204	9	LRRTM4	0.0112936	0.532156
ENSG00000166159	6	LRTM2	3.69e-05	1.20788
ENSG00000105699	12	LSR	1.81e-07	1.53203
ENSG00000160285	10	LSS	0.0835301	0.306456
ENSG00000090006	13	LTBP4	0.0898532	-0.300094
ENSG00000108848	11	LUC7L3	0.000518723	-0.503593
ENSG00000160932	6	LY6E	0.00204625	0.534865
ENSG00000176956	8	LY6H	0.0149348	0.420741
ENSG00000102897	5	LYRM1	0.0360019	0.401993
ENSG00000162441	7	LZIC	4.78e-09	-0.931362
ENSG00000172264	12	MACROD2	4.36e-05	-0.769605
ENSG00000177383	3	MAGEF1	0.00392444	-0.466205
ENSG00000081026	14	MAGI3	0.0307105	0.423044
ENSG00000147676	9	MAL2	0.000943865	0.69344
ENSG00000177943	9	MAMDC4	0.00821018	-0.590162
ENSG00000013619	9	MAMLD1	0.00845039	0.465709
ENSG00000111885	5	MAN1A1	0.033041	0.583388
ENSG00000109323	4	MANBA	0.00712417	-0.56567
ENSG00000189221	5	MAOA	0.0614163	1.2845
ENSG00000212916	3	MAP10	0.0692279	-0.479596
ENSG00000131711	10	MAP1B	0.0427166	0.321162
ENSG00000101460	8	MAP1LC3A	0.0118082	0.460314
ENSG00000078018	15	MAP2	0.0759377	0.300322
ENSG00000169032	5	MAP2K1	0.0149538	0.411033
ENSG00000126934	9	MAP2K2	0.0476965	0.335986
ENSG00000065559	10	MAP2K4	1.69e-07	-0.849152
ENSG00000095015	5	MAP3K1	0.0507529	0.488749
ENSG00000047849	17	MAP4	0.00196987	0.584619
ENSG00000071054	11	MAP4K4	0.0802728	-0.340637
ENSG00000180834	3	MAP6D1	0.0403448	0.524853
ENSG00000184368	11	MAP7D2	0.0192422	0.417074
ENSG00000185386	10	MAPK11	0.0299625	0.442688
ENSG00000112062	6	MAPK14	0.0821475	0.398777
ENSG00000141639	7	MAPK4	0.00125406	0.586481
ENSG00000008735	10	MAPK8IP2	0.00835481	0.406843
ENSG00000050748	13	MAPK9	0.0939882	0.296307
ENSG00000101367	8	MAPRE1	0.0294796	0.43894
ENSG00000186868	11	MAPT	0.000390605	0.600637
ENSG00000145416	9	MARCHF1	0.0582384	-0.313959
ENSG00000144583	4	MARCHF4	0.0439221	0.396452
ENSG00000165406	11	MARCHF8	0.00011843	-0.696859
ENSG00000175130	6	MARCKSL1	0.0611154	0.322047
ENSG00000007047	10	MARK4	0.0207071	0.373668
ENSG00000099308	6	MAST3	0.0138802	0.431863
ENSG00000007264	9	MATK	0.000133203	0.79552
ENSG00000134046	7	MBD2	0.000227237	-0.773073
ENSG00000053524	7	MCF2L2	0.00320784	0.511231
ENSG00000235280	2	MCF2L-AS1	0.0347486	-0.772046
ENSG00000215424	5	MCM3AP-AS1	0.0052794	-0.713017
ENSG00000076003	4	MCM6	0.000525273	1.04835
ENSG00000175471	15	MCTP1	0.0940952	0.675108
ENSG00000050393	7	MCUR1	6.84e-08	0.977849
ENSG00000137337	10	MDC1	0.0421712	-0.388989
ENSG00000110492	11	MDK	0.00420327	-1.11443
ENSG00000144893	8	MED12L	0.0414726	-0.459037
ENSG00000081189	9	MEF2C	0.00615205	0.495241
ENSG00000157890	13	MEGF11	0.0757536	0.732484
ENSG00000162591	11	MEGF6	0.0547314	0.919467
ENSG00000140406	2	MESDC1	0.00210856	-0.669467
ENSG00000106484	10	MEST	0.0817868	-0.429627
ENSG00000105976	10	MET	3.68e-08	1.69274
ENSG00000172878	9	METAP1D	0.038735	-0.633216
ENSG00000103260	4	METRN	0.015071	-1.09832
ENSG00000138382	9	METTL5	0.034335	0.471848
ENSG00000197006	9	METTL9	0.0408263	0.332207
ENSG00000181588	15	MEX3D	0.000805405	0.685821
ENSG00000117122	9	MFAP2	0.0625764	0.563978
ENSG00000037749	7	MFAP3	0.0160467	0.473729
ENSG00000198948	7	MFAP3L	0.092624	0.391088
ENSG00000147324	6	MFHAS1	0.0449742	-0.36403
ENSG00000174514	8	MFSD4	0.0880163	0.43888
ENSG00000151690	10	MFSD6	2.46e-05	-0.83984
ENSG00000128268	11	MGAT3	0.0602678	0.308055
ENSG00000161013	12	MGAT4B	0.0262025	0.411222
ENSG00000143198	8	MGST3	0.0413164	0.348924
ENSG00000154305	12	MIA3	0.0698173	-0.327787
ENSG00000101752	7	MIB1	0.0533602	0.322138
ENSG00000133816	9	MICAL2	0.000798128	1.61623
ENSG00000240972	1	MIF	0.0338008	0.377063
ENSG00000170854	13	MINA	0.000226657	0.922103
ENSG00000173436	9	MINOS1	0.0872318	0.340674
ENSG00000027001	7	MIPEP	0.00569911	0.682424
ENSG00000172965	10	MIR4435-1HG	0.0035437	-1.34864
ENSG00000268471	3	MIR4453	0.0363687	-0.438219
ENSG00000176840	7	MIR7-3HG	5.6e-09	-1.164
ENSG00000125863	13	MKKS	0.0643657	-0.392963
ENSG00000076242	10	MLH1	0.000461755	-0.641198
ENSG00000213190	2	MLLT11	0.0512799	0.366087
ENSG00000139428	7	MMAB	3.84e-05	-0.709678
ENSG00000108960	3	MMD	0.0564482	0.346016
ENSG00000196549	6	MME	0.00283202	2.22285
ENSG00000169446	4	MMGT1	4.99e-07	-0.78329
ENSG00000102996	4	MMP15	0.0586348	0.331552
ENSG00000173542	4	MOB1B	2.38e-08	-0.884165
ENSG00000139714	8	MORN3	0.0715157	-0.802916
ENSG00000171160	13	MORN4	2.02e-06	-0.910625
ENSG00000101928	8	MOSPD1	0.0967174	0.368445
ENSG00000178802	13	MPI	0.0209723	-0.433854
ENSG00000161647	14	MPP3	0.0268115	0.415069
ENSG00000066382	12	MPPED2	0.00235978	0.581901
ENSG00000197965	7	MPZL1	0.0892757	0.300154
ENSG00000198015	8	MRPL42	0.0674126	-0.354224
ENSG00000090263	11	MRPS33	0.000105369	-0.832438
ENSG00000061794	8	MRPS35	0.0734298	0.315496
ENSG00000148187	13	MRRF	0.0926839	-0.382094
ENSG00000113318	9	MSH3	0.0464883	0.430122
ENSG00000135097	2	MSI1	0.0606598	-0.376957
ENSG00000052802	8	MSMO1	0.0890223	0.353144
ENSG00000198417	5	MT1F	0.000850791	-0.981112
ENSG00000057935	9	MTA3	0.00185105	0.560305
ENSG00000198899	2	MT-ATP6	0.0319808	0.372753
ENSG00000198938	2	MT-CO3	0.00312558	0.467961
ENSG00000198727	2	MT-CYB	0.0117189	0.407956
ENSG00000177000	6	MTHFR	0.0248747	-0.412091
ENSG00000132749	6	MTL5	0.00984535	0.927709
ENSG00000150712	6	MTMR12	0.0142424	-0.411748
ENSG00000108389	5	MTMR4	0.0877943	-0.323877
ENSG00000104643	5	MTMR9	5.23e-05	-0.631593
ENSG00000198763	3	MT-ND2	0.0216426	0.364988
ENSG00000225630	1	MTND2P28	0.0343864	0.362385
ENSG00000198840	2	MT-ND3	0.0808457	0.35736
ENSG00000198886	2	MT-ND4	0.0116639	0.412762
ENSG00000198786	2	MT-ND5	0.0603948	0.307626
ENSG00000116984	8	MTR	0.0256866	-0.41621
ENSG00000210117	1	MT-TW	0.0245607	-1.09645
ENSG00000129422	9	MTUS1	0.000850791	-0.592998
ENSG00000132938	14	MTUS2	0.0350536	0.432158
ENSG00000169894	13	MUC3A	0.0119977	0.965805
ENSG00000170681	6	MURC	0.0167481	0.526515
ENSG00000132781	13	MUTYH	0.0723402	-0.49712
ENSG00000059728	6	MXD1	0.000613274	-0.641213
ENSG00000172936	8	MYD88	7.52e-05	-1.08553
ENSG00000144821	5	MYH15	0.0521566	-1.15335
ENSG00000092054	12	MYH7	0.026622	-0.521982
ENSG00000118680	8	MYL12B	0.0170239	0.443148
ENSG00000215375	2	MYL5	0.000437101	-1.01687
ENSG00000145555	10	MYO10	0.0545829	-0.530135
ENSG00000128641	13	MYO1B	0.00145433	0.556924
ENSG00000176658	12	MYO1D	0.0358063	0.513584
ENSG00000197535	10	MYO5A	0.0459676	0.327125
ENSG00000196586	9	MYO6	3.4e-13	1.35196
ENSG00000036448	5	MYOM2	0.0126835	0.795893
ENSG00000170011	9	MYRIP	0.016925	0.755382
ENSG00000196132	7	MYT1	0.000721365	-0.614099
ENSG00000078177	9	N4BP2	1.31e-07	-0.989895
ENSG00000145911	5	N4BP3	0.00301858	0.608259
ENSG00000166886	8	NAB2	0.0275315	0.386642
ENSG00000196531	6	NACA	0.0534685	0.333145
ENSG00000008130	11	NADK	0.0101361	0.449279
ENSG00000108784	5	NAGLU	0.0596493	-0.517575
ENSG00000125814	13	NAPB	0.0168039	0.462826
ENSG00000161048	7	NAPEPLD	0.0734298	-0.500232
ENSG00000132780	12	NASP	0.00138842	-0.476113
ENSG00000151779	8	NBAS	0.0609578	0.306022
ENSG00000104320	9	NBN	0.0097264	0.522563
ENSG00000219481	6	NBPF1	0.00858134	0.476912
ENSG00000149294	12	NCAM1	0.0985225	0.28993
ENSG00000130287	9	NCAN	7.23e-05	0.727729
ENSG00000020129	11	NCDN	0.0396319	0.350805
ENSG00000144959	5	NCEH1	6.55e-07	1.09833
ENSG00000124151	14	NCOA3	0.0517059	-0.374958
ENSG00000188211	4	NCR3LG1	0.0459676	0.321059
ENSG00000104419	10	NDRG1	1.43e-08	2.18736
ENSG00000119421	5	NDUFA8	5.84e-06	-0.892493
ENSG00000123545	5	NDUFAF4	0.0113201	0.480255
ENSG00000164258	7	NDUFS4	0.0509702	0.404534
ENSG00000145494	7	NDUFS6	0.0311865	-0.407378
ENSG00000160194	13	NDUFV3	0.00392444	-0.508004
ENSG00000100285	9	NEFH	7.56e-06	-1.48208
ENSG00000119408	12	NEK6	0.0307105	0.548954
ENSG00000151414	10	NEK7	0.0003186	-1.01672
ENSG00000204356	7	NELFE	0.0256866	-0.457422
ENSG00000117691	5	NENF	0.02644	0.489016
ENSG00000132688	10	NES	1.43e-07	0.978951
ENSG00000171208	5	NETO2	0.0102246	0.504073
ENSG00000214357	4	NEURL1B	2.38e-08	0.939332
ENSG00000050344	8	NFE2L3	0.0251649	0.881931
ENSG00000008441	12	NFIX	0.00131777	2.39686
ENSG00000244005	8	NFS1	0.019495	0.533052
ENSG00000001167	10	NFYA	0.00134246	0.677323
ENSG00000272145	1	NFYC-AS1	0.0940791	-0.98454
ENSG00000135540	7	NHSL1	0.0498359	1.03952
ENSG00000170113	11	NIPA1	0.000618651	0.639319
ENSG00000001461	12	NIPAL3	0.0154271	0.428038
ENSG00000136783	9	NIPSNAP3A	3.72e-07	1.19529
ENSG00000010322	11	NISCH	0.0387695	0.372616
ENSG00000114021	7	NIT2	0.0392029	0.561998
ENSG00000084628	5	NKAIN1	0.0152006	0.425227
ENSG00000101198	10	NKAIN4	0.00860553	0.963509
ENSG00000140807	4	NKD1	0.0579788	0.848401
ENSG00000145506	9	NKD2	3.26e-06	1.14553
ENSG00000136448	7	NMT1	0.095652	-0.294971
ENSG00000152465	13	NMT2	0.0559088	0.410392
ENSG00000196943	8	NOP9	0.0414947	0.356883
ENSG00000136999	4	NOV	2.7e-06	1.33152
ENSG00000158806	9	NPM2	0.005037	-0.644853
ENSG00000107833	6	NPM3	0.0734298	0.414198
ENSG00000106236	3	NPTX2	0.00110956	0.795299
ENSG00000174738	8	NR1D2	0.0141084	-0.459752
ENSG00000025434	14	NR1H3	0.0696149	-0.691169
ENSG00000123358	15	NR4A1	0.00273233	0.544102
ENSG00000119508	13	NR4A3	1.25e-05	0.788122
ENSG00000185189	11	NRBP2	0.0197794	0.529226
ENSG00000157168	14	NRG1	0.0149902	-0.550229
ENSG00000099250	13	NRP1	0.00130445	-0.612765
ENSG00000179915	16	NRXN1	0.0034386	0.468715
ENSG00000021645	13	NRXN3	0.00011843	-0.558035
ENSG00000168824	10	NSG1	0.00711918	0.461812
ENSG00000165802	15	NSMF	0.0820484	0.275158
ENSG00000111696	7	NT5DC3	5.73e-06	0.771199
ENSG00000162631	14	NTNG1	3.26e-07	0.940185
ENSG00000074590	9	NUAK1	0.0437002	0.378197
ENSG00000151413	12	NUBPL	0.0405053	0.46642
ENSG00000122824	6	NUDT10	0.0113012	0.529116
ENSG00000196368	4	NUDT11	0.0180182	0.447702
ENSG00000173566	9	NUDT18	0.077082	-0.816985
ENSG00000165609	8	NUDT5	0.0377613	-0.449516
ENSG00000132182	7	NUP210	0.0063204	-0.476044
ENSG00000093000	14	NUP50	0.0338961	-0.404123
ENSG00000102898	7	NUTF2	0.0138827	0.397433
ENSG00000188199	6	NUTM2B	0.011556	0.706749
ENSG00000214562	9	NUTM2D	0.0474628	0.395795
ENSG00000167693	12	NXN	0.00800005	0.541446
ENSG00000122584	8	NXPH1	1.54e-06	0.89467
ENSG00000182575	7	NXPH3	0.0260736	1.09717
ENSG00000065154	7	OAT	0.00263819	0.610924
ENSG00000180304	10	OAZ2	0.0176225	-0.38625
ENSG00000145247	7	OCIAD2	0.0386065	0.420823
ENSG00000122126	11	OCRL	0.093516	0.281748
ENSG00000105953	10	OGDH	0.0546146	0.33971
ENSG00000119900	7	OGFRL1	0.000179215	-0.73699
ENSG00000247556	2	OIP5-AS1	1.35e-05	-0.87024
ENSG00000138430	11	OLA1	0.00303149	0.474363
ENSG00000130558	14	OLFM1	3.68e-05	0.610289
ENSG00000105088	4	OLFM2	0.00262134	0.508026
ENSG00000118733	12	OLFM3	0.000477758	0.781339
ENSG00000126861	4	OMG	0.0506053	-0.684299
ENSG00000119547	5	ONECUT2	0.0286192	0.474686
ENSG00000183715	9	OPCML	0.000861601	0.636554
ENSG00000079482	11	OPHN1	0.0243527	0.39529
ENSG00000112038	13	OPRM1	0.00113654	-1.92091
ENSG00000123240	12	OPTN	0.057557	0.335169
ENSG00000238243	2	OR2W3	0.0185404	0.891998
ENSG00000117859	14	OSBPL9	0.0888553	-0.328214
ENSG00000164823	5	OSGIN2	0.000142872	0.818239
ENSG00000089723	5	OTUB2	0.000170186	0.74061
ENSG00000165312	5	OTUD1	0.00335383	0.729905
ENSG00000169914	5	OTUD3	0.0118167	0.434369
ENSG00000155100	6	OTUD6B	0.0724339	0.36733
ENSG00000154814	9	OXNAD1	0.00201989	-0.834252
ENSG00000180914	6	OXTR	0.000975838	1.46863
ENSG00000169860	4	P2RY1	0.0477752	-0.43265
ENSG00000072682	14	P4HA2	0.0347727	0.685061
ENSG00000070756	9	PABPC1	0.0118112	0.405655
ENSG00000179364	9	PACS2	0.0814576	0.281765
ENSG00000124374	8	PAIP2B	0.012031	-0.51717
ENSG00000130669	13	PAK4	3.13e-05	-1.07893
ENSG00000107719	8	PALD1	0.0258149	0.689284
ENSG00000129116	13	PALLD	8.77e-06	-0.938465
ENSG00000135473	10	PAN2	0.00845039	-0.495527
ENSG00000110218	4	PANX1	7.66e-05	0.724634
ENSG00000073150	9	PANX2	0.0431863	-0.519723
ENSG00000121274	8	PAPD5	0.0146068	0.47689
ENSG00000138801	4	PAPSS1	0.00855558	0.467038
ENSG00000137819	9	PAQR5	0.00114622	2.25046
ENSG00000170915	8	PAQR8	0.0001374	1.04554
ENSG00000188582	4	PAQR9	0.0113001	0.878025
ENSG00000102981	5	PARD6A	0.0875727	-0.342493
ENSG00000178184	11	PARD6G	0.072093	0.560489
ENSG00000185345	14	PARK2	0.0479738	-0.498326
ENSG00000137817	12	PARP6	0.0934015	0.27199
ENSG00000177425	6	PAWR	0.000540213	0.717531
ENSG00000108187	11	PBLD	0.028672	-0.643972
ENSG00000120324	4	PCDHB10	0.0555076	-0.439428
ENSG00000120328	4	PCDHB12	0.0373702	-0.797421
ENSG00000120327	4	PCDHB14	0.0190101	-0.533512
ENSG00000113248	3	PCDHB15	0.081825	-0.438093
ENSG00000177839	4	PCDHB9	0.072736	-0.576771
ENSG00000253305	1	PCDHGB6	0.0391503	0.405021
ENSG00000165494	6	PCF11	0.0662263	-0.314881
ENSG00000100889	7	PCK2	0.0198591	-0.815272
ENSG00000168300	9	PCMTD1	0.0464253	-0.401606
ENSG00000081154	7	PCNP	0.00729156	-0.419106
ENSG00000185813	6	PCYT2	0.0853184	0.305006
ENSG00000123360	7	PDE1B	0.00135848	0.56527
ENSG00000186642	11	PDE2A	0.000375047	0.657713
ENSG00000113231	9	PDE8B	0.00709287	1.39008
ENSG00000160191	13	PDE9A	0.0418088	0.485536
ENSG00000168291	8	PDHB	0.081825	-0.330725
ENSG00000167004	8	PDIA3	0.0447457	0.354432
ENSG00000155660	6	PDIA4	0.0216426	0.394161
ENSG00000152256	9	PDK1	0.0419371	0.430401
ENSG00000163110	10	PDLIM5	0.000114708	1.55892
ENSG00000101327	4	PDYN	7.35e-06	2.44992
ENSG00000133401	11	PDZD2	0.000100013	0.980535
ENSG00000242265	1	PEG10	1.65e-05	0.690652
ENSG00000131779	6	PEX11B	0.00146878	0.579078
ENSG00000152556	11	PFKM	0.066001	0.312341
ENSG00000067057	12	PFKP	0.006921	0.421438
ENSG00000142657	16	PGD	0.0011756	0.594764
ENSG00000165434	6	PGM2L1	0.00549406	0.432282
ENSG00000112137	12	PHACTR1	0.0885351	0.314935
ENSG00000204138	8	PHACTR4	0.0205223	0.395209
ENSG00000106443	10	PHF14	0.0723806	0.310535
ENSG00000129292	16	PHF20L1	0.018271	-0.378843
ENSG00000056487	11	PHF21B	1.34e-10	-1.40998
ENSG00000156531	12	PHF6	0.0760446	0.30921
ENSG00000092621	7	PHGDH	0.0521566	-0.372366
ENSG00000144362	7	PHOSPHO2	0.089803	-0.666077
ENSG00000168490	9	PHYHIP	2.24e-07	0.903119
ENSG00000137558	3	PI15	4.61e-13	-1.25184
ENSG00000143393	12	PI4KB	0.0408263	-0.421655
ENSG00000139200	9	PIANP	0.00284419	0.490776
ENSG00000033800	9	PIAS1	4.76e-13	-1.26719
ENSG00000105229	2	PIAS4	0.00240654	-0.518171
ENSG00000153823	14	PID1	0.00765211	0.481815
ENSG00000173947	9	PIFO	1.17e-05	-1.30201
ENSG00000101464	6	PIGU	0.0891658	0.398834
ENSG00000150773	6	PIH1D2	0.0543234	-1.32757
ENSG00000155629	10	PIK3AP1	0.0710586	0.737339
ENSG00000117461	10	PIK3R3	0.0200603	0.453656
ENSG00000137193	9	PIM1	0.0150365	-0.879889
ENSG00000141720	7	PIP4K2B	0.0894714	0.315607
ENSG00000186111	4	PIP5K1C	0.0243891	0.371015
ENSG00000167103	7	PIP5KL1	0.0461047	-0.579664
ENSG00000154217	10	PITPNC1	0.000827147	0.480864
ENSG00000090975	8	PITPNM2	0.0123129	0.415404
ENSG00000091622	11	PITPNM3	2.83e-11	1.35683
ENSG00000123143	8	PKN1	0.000945888	0.583794
ENSG00000057294	9	PKP2	0.000117604	1.27309
ENSG00000144283	17	PKP4	0.000109122	-0.597746
ENSG00000103066	8	PLA2G15	0.00516319	0.527021
ENSG00000151176	3	PLBD2	0.0165433	0.422061
ENSG00000182621	12	PLCB1	0.0585129	0.414818
ENSG00000149782	7	PLCB3	0.00830121	0.985482
ENSG00000114805	12	PLCH1	0.0916028	-0.605903
ENSG00000149527	13	PLCH2	0.0112149	0.436666
ENSG00000182836	5	PLCXD3	0.0531427	-0.330657
ENSG00000075651	11	PLD1	0.0120188	1.85885
ENSG00000107679	10	PLEKHA1	0.00525108	-0.434484
ENSG00000169499	10	PLEKHA2	0.000142346	1.18119
ENSG00000143850	8	PLEKHA6	1.09e-06	-0.762966
ENSG00000106086	14	PLEKHA8	0.0950793	0.350053
ENSG00000115762	12	PLEKHB2	0.0148146	0.397192
ENSG00000126822	11	PLEKHG3	0.0189897	0.755663
ENSG00000153404	9	PLEKHG4B	0.0464861	1.20485
ENSG00000152527	9	PLEKHH2	0.00179804	1.14104
ENSG00000105355	4	PLIN3	0.0698173	0.746307
ENSG00000088970	11	PLK1S1	0.0959694	0.617258
ENSG00000173846	8	PLK3	0.069896	0.391281
ENSG00000123560	9	PLP1	0.00204845	1.4271
ENSG00000100979	10	PLTP	0.0567744	-0.686371
ENSG00000120594	12	PLXDC2	0.0198875	1.33839
ENSG00000076356	6	PLXNA2	0.00730737	0.440314
ENSG00000004399	8	PLXND1	0.000483811	1.45414
ENSG00000122512	10	PMS2	0.0362556	0.430882
ENSG00000163344	5	PMVK	0.0131898	-0.479896
ENSG00000127838	9	PNKD	0.0459676	-0.355462
ENSG00000039650	5	PNKP	0.013142	-0.513941
ENSG00000204851	5	PNMAL2	0.0307768	-0.43491
ENSG00000100344	6	PNPLA3	0.0145874	0.509449
ENSG00000186184	11	POLR1D	0.00812032	0.463484
ENSG00000137054	11	POLR1E	0.0636271	0.375471
ENSG00000255529	3	POLR2M	0.0719015	-0.337412
ENSG00000013503	5	POLR3B	0.0822371	0.358328
ENSG00000161980	5	POLR3K	3.35e-05	-1.1061
ENSG00000132429	5	POPDC3	0.0526228	1.0665
ENSG00000185668	5	POU3F1	0.0124281	0.765676
ENSG00000184271	11	POU6F1	0.0227525	0.390711
ENSG00000139220	12	PPFIA2	0.00392444	0.515409
ENSG00000143847	11	PPFIA4	0.00266592	0.525861
ENSG00000137168	7	PPIL1	0.0407597	-0.390093
ENSG00000214517	4	PPME1	0.0353216	0.341337
ENSG00000146112	7	PPP1R18	0.0541029	0.350854
ENSG00000131771	9	PPP1R1B	0.00122987	2.20299
ENSG00000160813	2	PPP1R35	0.0742275	-0.665427
ENSG00000235194	4	PPP1R3E	0.00011843	-0.733124
ENSG00000158528	7	PPP1R9A	0.00546173	0.520894
ENSG00000108819	9	PPP1R9B	0.000306753	0.576708
ENSG00000105568	13	PPP2R1A	0.0903332	0.308314
ENSG00000074211	9	PPP2R2C	0.0205223	0.359405
ENSG00000073711	6	PPP2R3A	0.00481502	0.519521
ENSG00000078304	15	PPP2R5C	0.0915659	0.278798
ENSG00000138814	12	PPP3CA	0.00291046	0.587148
ENSG00000221823	6	PPP3R1	0.0747016	0.30339
ENSG00000119414	7	PPP6C	0.0493523	0.360746
ENSG00000122490	14	PQLC1	0.0692279	0.332592
ENSG00000117450	9	PRDX1	0.0248747	0.424367
ENSG00000239911	1	PRKAG2-AS1	4.63e-05	1.5641
ENSG00000188191	10	PRKAR1B	0.0192158	0.383609
ENSG00000166501	8	PRKCB	2.22e-07	0.890064
ENSG00000163932	9	PRKCD	4.24e-18	1.92224
ENSG00000067606	11	PRKCZ	0.0508795	0.323103
ENSG00000183943	5	PRKX	3.73e-08	0.805584
ENSG00000164169	8	PRMT10	0.0835296	0.380932
ENSG00000115718	13	PROC	0.0798912	0.813262
ENSG00000163421	4	PROK2	0.000435135	1.27436
ENSG00000162997	11	PRORSD1P	0.0632603	-1.3663
ENSG00000196504	11	PRPF40A	0.0655133	-0.327984
ENSG00000101911	8	PRPS2	0.036689	0.550474
ENSG00000130962	13	PRRG1	0.000171799	0.927146
ENSG00000099256	14	PRTFDC1	0.079076	-0.563445
ENSG00000105227	10	PRX	1.62e-07	-2.76017
ENSG00000197746	9	PSAP	0.0242737	0.335729
ENSG00000146005	3	PSD2	0.0358063	0.369259
ENSG00000143801	12	PSEN2	0.0187323	0.533103
ENSG00000100804	14	PSMB5	0.00727125	-0.469634
ENSG00000146733	9	PSPH	0.020788	-0.527375
ENSG00000152229	14	PSTPIP2	0.0102674	0.558594
ENSG00000188647	8	PTAR1	5.33e-05	-0.99701
ENSG00000119314	11	PTBP3	8.2e-06	0.933832
ENSG00000165186	9	PTCHD1	0.000483811	0.635715
ENSG00000156471	8	PTDSS1	0.00998025	0.402963
ENSG00000050628	16	PTGER3	0.00286908	0.691924
ENSG00000148344	10	PTGES	0.0920697	1.25655
ENSG00000110958	11	PTGES3	0.0531505	0.348897
ENSG00000187514	10	PTMA	0.0503637	0.371455
ENSG00000074696	8	PTPLAD1	0.0204285	0.415637
ENSG00000070159	9	PTPN3	5.29e-07	1.62322
ENSG00000152894	10	PTPRK	0.0566686	-0.398459
ENSG00000196090	8	PTPRT	0.00490411	0.463604
ENSG00000146676	5	PURB	0.0419666	-0.383074
ENSG00000091127	9	PUS7	0.0618789	0.549352
ENSG00000110400	6	PVRL1	4.77e-07	0.802925
ENSG00000104524	9	PYCRL	0.0588615	-0.649309
ENSG00000100994	7	PYGB	0.0647791	0.294256
ENSG00000163348	3	PYGO2	0.0691813	-0.345446
ENSG00000121350	11	PYROXD1	0.00478854	0.586639
ENSG00000151552	7	QDPR	0.005054	0.452413
ENSG00000103485	13	QPRT	0.0588793	-0.64473
ENSG00000179912	15	R3HDM2	0.00051321	0.635265
ENSG00000084733	6	RAB10	7.28e-05	0.752804
ENSG00000103769	5	RAB11A	0.00613699	0.543908
ENSG00000131242	11	RAB11FIP4	0.0134748	0.378389
ENSG00000139998	10	RAB15	0.000859261	0.59165
ENSG00000138069	12	RAB1A	0.0218976	0.376725
ENSG00000124209	3	RAB22A	0.0262245	0.338753
ENSG00000129472	8	RAB2B	0.0414912	0.403634
ENSG00000246067	3	RAB30-AS1	0.0280211	-0.791756
ENSG00000100228	8	RAB36	0.0555065	-0.428961
ENSG00000105649	5	RAB3A	0.00917836	0.436409
ENSG00000169213	6	RAB3B	9.84e-05	0.774201
ENSG00000105514	3	RAB3D	0.00288812	0.513623
ENSG00000175582	15	RAB6A	0.052441	0.308201
ENSG00000166128	8	RAB8B	0.0975449	0.281905
ENSG00000029725	12	RABEP1	0.00994634	0.449471
ENSG00000011454	12	RABGAP1	0.00737707	0.458654
ENSG00000169750	4	RAC3	0.00392444	0.466018
ENSG00000113522	9	RAD50	0.0586564	0.314747
ENSG00000006451	3	RALA	3.21e-16	-1.3568
ENSG00000144118	9	RALB	0.0318573	0.355373
ENSG00000136828	14	RALGPS1	0.00233556	0.536731
ENSG00000116191	13	RALGPS2	0.00582472	-0.529708
ENSG00000184672	7	RALYL	0.000872918	0.749678
ENSG00000132329	6	RAMP1	0.0154813	0.810659
ENSG00000127314	13	RAP1B	3.15e-07	0.975042
ENSG00000125249	6	RAP2A	0.0606442	0.30872
ENSG00000107263	14	RAPGEF1	0.0217279	0.340734
ENSG00000158987	15	RAPGEF6	0.00612655	-0.500622
ENSG00000108551	4	RASD1	0.00777234	0.915824
ENSG00000146090	11	RASGEF1C	1.14e-07	1.30736
ENSG00000058335	11	RASGRF1	0.00356096	0.454607
ENSG00000113319	7	RASGRF2	0.0267538	0.90469
ENSG00000068831	14	RASGRP2	5.33e-09	1.1655
ENSG00000128045	5	RASL11B	0.00674462	0.826309
ENSG00000101265	11	RASSF2	0.022823	0.393914
ENSG00000107551	16	RASSF4	0.00592321	0.646308
ENSG00000139687	9	RB1	0.0220971	-0.483093
ENSG00000078328	15	RBFOX1	0.0097526	0.557607
ENSG00000167281	14	RBFOX3	0.00690017	0.466437
ENSG00000112183	10	RBM24	0.019549	1.18793
ENSG00000119707	9	RBM25	5.74e-07	0.821437
ENSG00000091009	6	RBM27	0.00777234	-0.484326
ENSG00000126254	7	RBM42	0.0486666	-0.397178
ENSG00000144642	16	RBMS3	0.0267989	0.999855
ENSG00000138207	8	RBP4	0.00130445	0.94978
ENSG00000160439	11	RDH13	0.0700276	0.445232
ENSG00000068615	12	REEP1	0.00821018	0.531089
ENSG00000129625	8	REEP5	0.0429845	0.374891
ENSG00000115255	6	REEP6	0.0435203	-0.565318
ENSG00000181826	5	RELL1	0.0130132	0.947383
ENSG00000164620	4	RELL2	0.0961062	-0.297656
ENSG00000189056	9	RELN	8.09e-06	0.637815
ENSG00000102032	8	RENBP	0.0559713	-0.574218
ENSG00000214022	7	REPIN1	0.0156422	-0.397405
ENSG00000169891	13	REPS2	9.25e-06	1.01155
ENSG00000009413	11	REV3L	6.05e-06	0.71268
ENSG00000225465	6	RFPL1S	0.00195825	0.504246
ENSG00000131378	9	RFTN1	0.0444525	0.788436
ENSG00000182175	9	RGMA	0.00187995	0.52584
ENSG00000117152	9	RGS4	0.000300664	0.9131
ENSG00000186479	4	RGS7BP	0.000643873	-0.60877
ENSG00000108370	11	RGS9	7.23e-05	0.967124
ENSG00000141314	8	RHBDL3	4e-06	1.4308
ENSG00000067560	6	RHOA	0.0620424	0.309421
ENSG00000164292	8	RHOBTB3	0.0290856	0.457768
ENSG00000119729	6	RHOQ	0.000178431	-0.701812
ENSG00000104140	6	RHOV	0.0395556	0.615797
ENSG00000164327	8	RICTOR	0.0191609	-0.460602
ENSG00000060709	9	RIMBP2	0.0086165	0.433449
ENSG00000177181	10	RIMKLA	0.0747588	-0.318257
ENSG00000079841	14	RIMS1	0.0132814	0.517308
ENSG00000204227	4	RING1	0.059444	-0.359046
ENSG00000252793	1	RNA5SP196	0.0398419	0.611303
ENSG00000234171	1	RNASEH1-AS1	0.0905689	-0.530299
ENSG00000133874	1	RNF122	0.0247726	0.504695
ENSG00000133135	9	RNF128	0.000589347	0.972216
ENSG00000151692	10	RNF144A	0.0125146	0.478333
ENSG00000176641	6	RNF152	1.36e-05	0.896532
ENSG00000145428	10	RNF175	0.057835	0.411721
ENSG00000164197	7	RNF180	0.0617954	0.402162
ENSG00000155827	7	RNF20	0.0718308	0.364801
ENSG00000063978	11	RNF4	0.000141986	0.598975
ENSG00000135119	10	RNFT2	0.0284687	0.415347
ENSG00000154134	10	ROBO3	0.0339885	-0.946542
ENSG00000272327	1	RP11-1002K11.1	0.0185821	-0.731182
ENSG00000260534	1	RP11-1006G14.4	0.0120615	0.541463
ENSG00000242686	2	RP11-1191J2.2	0.00376806	-0.870041
ENSG00000272927	1	RP11-1191J2.5	0.0634195	-1.02786
ENSG00000247134	2	RP11-11N9.4	0.0128508	-0.931237
ENSG00000267868	1	RP11-120K24.3	0.0121172	-0.877574
ENSG00000260641	1	RP11-1299A16.3	0.00168332	-1.07424
ENSG00000265263	1	RP11-135L13.4	0.030302	-0.952179
ENSG00000267506	1	RP11-13K12.1	0.0410864	-0.65216
ENSG00000269837	1	RP11-15H20.5	0.0210381	-0.583597
ENSG00000260807	2	RP11-161M6.2	0.00285597	0.680058
ENSG00000227603	1	RP11-165J3.6	0.036553	0.670969
ENSG00000260572	1	RP11-16N11.2	0.042458	-1.02867
ENSG00000231025	1	RP11-175O19.4	0.0786328	0.423734
ENSG00000182873	4	RP11-181G12.2	0.0534685	0.622678
ENSG00000273270	1	RP11-212P7.2	0.000700077	-0.644537
ENSG00000271551	1	RP11-230C9.2	0.00549406	-1.41543
ENSG00000271948	1	RP11-242F4.2	0.0724058	0.473735
ENSG00000170161	6	RP11-262H14.4	0.00094002	-1.13221
ENSG00000259834	1	RP11-284N8.3	0.0103494	-0.529062
ENSG00000261879	1	RP11-333E1.1	0.0286203	-0.73673
ENSG00000270171	1	RP11-338N10.1	0.00120919	-0.878126
ENSG00000272106	1	RP11-345P4.9	0.00776748	-0.500047
ENSG00000257742	1	RP11-350F4.2	0.0958759	0.388714
ENSG00000203688	4	RP11-351J23.1	0.0250831	0.898177
ENSG00000235437	3	RP11-357C3.3	0.0638984	-0.369146
ENSG00000250132	2	RP11-359B12.2	0.0939937	-0.395188
ENSG00000272425	1	RP11-363E6.4	0.0407266	-1.3771
ENSG00000270681	1	RP11-372K14.2	0.0145448	0.812818
ENSG00000270210	1	RP11-373D23.3	0.000240756	2.11851
ENSG00000272267	1	RP11-375N15.2	0.0211583	-1.17768
ENSG00000261338	1	RP11-378A13.1	0.0559399	0.495949
ENSG00000260579	1	RP11-382A20.2	0.0695887	-0.620916
ENSG00000267034	1	RP11-384O8.1	0.00812032	0.76501
ENSG00000241732	1	RP11-38P22.2	0.0507561	-0.487496
ENSG00000272686	1	RP11-390E23.6	0.0138802	-0.658956
ENSG00000272452	1	RP11-391M1.4	0.00659203	0.442001
ENSG00000272008	1	RP11-393I2.4	0.0969558	-1.35679
ENSG00000272667	1	RP11-395A13.2	0.0737443	-0.878958
ENSG00000254615	2	RP11-395G23.3	0.0132814	-0.499872
ENSG00000260296	1	RP11-395I6.3	0.024984	-0.687837
ENSG00000235448	1	RP11-3L8.3	0.0506053	-1.203
ENSG00000260987	1	RP11-423G4.7	0.0315894	0.489692
ENSG00000258702	1	RP11-433J8.1	0.0145593	-1.4876
ENSG00000260837	1	RP11-434B12.1	1.78e-06	1.23492
ENSG00000249592	1	RP11-440L14.1	0.00199877	-1.01736
ENSG00000213468	3	RP11-453F18__B.1	0.018847	1.49303
ENSG00000259775	1	RP11-45P15.4	0.0105477	-1.17484
ENSG00000204044	5	RP11-465L10.10	0.0159202	-1.13406
ENSG00000260006	1	RP11-469M7.1	0.0956306	0.398548
ENSG00000259877	1	RP11-46C24.7	0.0558277	-0.706248
ENSG00000260523	1	RP11-483P21.3	0.0432056	1.35021
ENSG00000226200	2	RP11-50E11.3	0.00218459	-1.0724
ENSG00000256304	1	RP11-512M8.3	0.0408486	-1.45877
ENSG00000251602	2	RP11-521B24.3	0.00191494	-1.32863
ENSG00000271755	1	RP1-153G14.4	0.0205902	0.879276
ENSG00000230699	2	RP11-54O7.1	0.0378773	-0.809399
ENSG00000177359	13	RP11-551L14.1	0.00540474	1.67221
ENSG00000259799	1	RP11-554A11.9	0.0962421	0.911932
ENSG00000260917	1	RP11-57H14.4	0.00640543	0.474566
ENSG00000269975	1	RP11-58B17.2	0.06108	0.366043
ENSG00000260398	1	RP11-594N15.3	0.000651484	0.749038
ENSG00000258311	1	RP11-644F5.10	0.0380137	-0.854012
ENSG00000258056	1	RP11-644F5.11	0.00114397	-1.23802
ENSG00000261374	1	RP11-64K12.10	6.7e-05	0.874602
ENSG00000250519	2	RP11-680H20.2	0.0103572	1.6279
ENSG00000261096	1	RP11-690I21.2	0.00110956	0.960102
ENSG00000228998	3	RP11-697E2.7	0.0593389	0.355574
ENSG00000264920	1	RP11-6N17.4	0.0245607	-0.747773
ENSG00000260236	1	RP11-708J19.1	0.012053	-1.05796
ENSG00000271474	1	RP11-710C12.1	0.0537961	-1.0822
ENSG00000255989	1	RP11-711M9.1	0.0705625	-0.957263
ENSG00000272263	1	RP11-767C1.2	0.0656532	0.921578
ENSG00000255435	2	RP11-770J1.3	0.0525868	-0.852055
ENSG00000256116	1	RP11-783K16.14	0.00258446	-2.08746
ENSG00000269951	1	RP11-797A18.6	0.0766273	-0.817218
ENSG00000273247	1	RP11-83A24.2	0.000483297	-0.86184
ENSG00000267651	1	RP11-95O2.1	0.0367988	0.714308
ENSG00000257337	2	RP11-983P16.4	0.066453	-0.611751
ENSG00000233508	1	RP1-269M15.3	0.00585828	0.907005
ENSG00000259943	1	RP1-39G22.7	0.00025325	-0.677407
ENSG00000273188	1	RP3-402G11.25	0.0128508	-1.7066
ENSG00000260464	1	RP4-561L24.3	0.0885534	-0.460229
ENSG00000272782	1	RP4-607J23.2	0.0191657	0.624554
ENSG00000224870	3	RP4-758J18.2	0.0782943	-0.357786
ENSG00000271147	3	RP4-769N13.6	0.0691574	0.438079
ENSG00000258634	2	RP4-773N10.4	0.085571	-0.493309
ENSG00000273081	1	RP4-813F11.4	0.0264222	-0.537492
ENSG00000260257	1	RP5-1085F17.3	0.00521473	0.732937
ENSG00000237686	2	RP5-1120P11.1	0.0978592	-0.901553
ENSG00000142676	8	RPL11	0.0427836	0.350348
ENSG00000197958	8	RPL12	0.0312984	0.338192
ENSG00000174748	14	RPL15	0.074162	0.307217
ENSG00000116251	5	RPL22	0.0106657	0.425567
ENSG00000161970	8	RPL26	0.0214595	0.404219
ENSG00000166441	8	RPL27A	0.042458	0.333895
ENSG00000162244	6	RPL29	0.0144803	0.41133
ENSG00000071082	6	RPL31	0.0231145	0.382356
ENSG00000144713	8	RPL32	0.0189668	0.39541
ENSG00000109475	12	RPL34	0.000252907	0.600158
ENSG00000145592	9	RPL37	0.000323926	0.549068
ENSG00000172809	8	RPL38	0.0762863	0.307064
ENSG00000174444	10	RPL4	0.0844927	0.295291
ENSG00000089009	11	RPL6	0.0262025	0.39171
ENSG00000147604	9	RPL7	0.0404783	0.384869
ENSG00000137970	7	RPL7P9	0.0694428	0.645243
ENSG00000101413	7	RPRD1B	0.0344734	-0.389404
ENSG00000134419	11	RPS15A	0.0255945	0.389195
ENSG00000231500	2	RPS18	0.0493523	0.333661
ENSG00000138326	14	RPS24	0.023885	0.374407
ENSG00000189343	6	RPS2P46	0.0492661	0.351792
ENSG00000117676	9	RPS6KA1	0.0950081	0.402034
ENSG00000071242	7	RPS6KA2	0.0777408	0.330968
ENSG00000198208	7	RPS6KL1	0.0958759	-0.295544
ENSG00000083750	8	RRAGB	0.013432	0.576786
ENSG00000025039	10	RRAGD	3.06e-11	-1.35183
ENSG00000067533	5	RRP15	0.000238618	-0.693895
ENSG00000101282	4	RSPO4	1.35e-09	1.6572
ENSG00000137996	8	RTCA	0.0333506	0.348408
ENSG00000254656	1	RTL1	0.0534685	1.16137
ENSG00000139970	12	RTN1	0.074162	0.32568
ENSG00000125744	7	RTN2	0.0416137	0.336283
ENSG00000133318	9	RTN3	0.0429845	-0.31655
ENSG00000115310	13	RTN4	0.0425749	0.367065
ENSG00000186907	3	RTN4RL2	2.66e-06	1.01166
ENSG00000105784	11	RUNDC3B	0.056675	0.367109
ENSG00000160753	11	RUSC1	0.0551897	0.319642
ENSG00000013392	6	RWDD2A	0.0742275	0.378748
ENSG00000182552	10	RWDD4	0.00482721	-0.581724
ENSG00000186350	8	RXRA	0.00445315	-0.628657
ENSG00000143171	8	RXRG	0.0084385	0.542575
ENSG00000151835	9	SACS	0.0267989	0.442045
ENSG00000100583	4	SAMD15	0.000383332	-0.997134
ENSG00000101347	7	SAMHD1	0.00145063	0.588693
ENSG00000225648	1	SBDSP1	0.0963142	-0.319
ENSG00000133812	10	SBF2	0.0262815	0.373235
ENSG00000246273	2	SBF2-AS1	0.0652892	-1.0942
ENSG00000188322	4	SBK1	0.00117186	0.536091
ENSG00000139697	7	SBNO1	0.0217866	0.376611
ENSG00000173611	13	SCAI	0.0591116	0.395912
ENSG00000116521	6	SCAMP3	0.0697247	0.335146
ENSG00000102098	13	SCML2	0.00179681	-0.761223
ENSG00000177098	4	SCN4B	0.00582472	1.08952
ENSG00000183873	11	SCN5A	0.00135848	2.09789
ENSG00000169432	10	SCN9A	0.000150657	0.703724
ENSG00000159307	14	SCUBE1	0.0655756	1.19948
ENSG00000198301	7	SDAD1	0.00501618	-0.562947
ENSG00000162512	11	SDC3	0.0035437	0.513833
ENSG00000137575	7	SDCBP	0.000850791	0.497369
ENSG00000234684	2	SDCBP2-AS1	0.000167896	-1.44569
ENSG00000146555	14	SDK1	0.0100771	0.552654
ENSG00000150961	10	SEC24D	0.0144803	0.535256
ENSG00000138674	12	SEC31A	0.000953655	0.50787
ENSG00000001617	7	SEMA3F	0.0239817	0.488476
ENSG00000135622	8	SEMA4F	0.0394057	0.359018
ENSG00000092421	12	SEMA6A	0.00113738	-0.672102
ENSG00000138758	7	SEPTIN11	0.00666164	0.474521
ENSG00000168385	13	SEPTIN2	0.0127035	-0.391323
ENSG00000108387	10	SEPTIN4	0.0936883	0.428358
ENSG00000184702	13	SEPTIN5	0.0253734	0.393412
ENSG00000164402	9	SEPTIN8	4.33e-05	-0.710655
ENSG00000178980	10	SEPW1	0.0288033	0.397115
ENSG00000129158	6	SERGEF	0.0818526	0.420764
ENSG00000132824	9	SERINC3	0.00222332	0.524045
ENSG00000135919	8	SERPINE2	0.0638984	0.365216
ENSG00000082497	7	SERTAD4	7.24e-05	-0.65633
ENSG00000187231	9	SESTD1	0.0969216	0.259853
ENSG00000119335	12	SET	4.36e-10	-0.789297
ENSG00000183576	8	SETD3	0.0814576	-0.341581
ENSG00000145391	9	SETD7	0.0588793	-1.21126
ENSG00000169976	5	SF3B5	0.00821018	0.481234
ENSG00000213064	5	SFT2D2	4.61e-07	0.949227
ENSG00000163082	9	SGPP2	1.12e-05	1.65903
ENSG00000167037	14	SGSM1	0.0801364	0.35787
ENSG00000125731	8	SH2D3A	0.0193929	0.943017
ENSG00000189410	7	SH2D5	5.45e-05	0.765487
ENSG00000131171	8	SH3BGRL	0.0415564	0.414925
ENSG00000130147	11	SH3BP4	0.00633954	0.782325
ENSG00000141985	5	SH3GL1	0.0460774	0.368379
ENSG00000107295	8	SH3GL2	0.00701854	0.475393
ENSG00000174705	7	SH3PXD2B	0.000100013	0.571493
ENSG00000251322	3	SHANK3	0.0407266	0.356327
ENSG00000179526	12	SHARPIN	0.0786834	-0.370311
ENSG00000138606	15	SHF	0.00214937	0.579356
ENSG00000164690	3	SHH	0.000299536	1.23142
ENSG00000188803	10	SHISA6	0.000528361	0.512298
ENSG00000237515	6	SHISA9	0.00580987	0.617631
ENSG00000182199	6	SHMT2	0.0861304	-0.412995
ENSG00000110013	8	SIAE	0.0106105	-0.515329
ENSG00000149577	11	SIDT2	0.083207	0.371099
ENSG00000127511	5	SIN3B	0.0361455	0.349692
ENSG00000198053	7	SIRPA	0.0013134	0.57174
ENSG00000068903	15	SIRT2	0.0171932	0.404371
ENSG00000124523	10	SIRT5	0.0306039	-0.476606
ENSG00000138083	3	SIX3	7.3e-05	-0.604437
ENSG00000182628	8	SKA2	0.0880163	-0.310915
ENSG00000155926	9	SLA	0.00129523	1.98878
ENSG00000124067	12	SLC12A4	0.0291056	-0.97189
ENSG00000140199	7	SLC12A6	0.000523598	0.730608
ENSG00000113504	15	SLC12A7	3.98e-15	1.56525
ENSG00000146828	13	SLC12A9	0.0812865	0.345648
ENSG00000158296	9	SLC13A3	0.0887216	-0.535739
ENSG00000104888	5	SLC17A7	0.00130445	1.13315
ENSG00000106688	7	SLC1A1	0.00489711	0.448741
ENSG00000105143	8	SLC1A6	0.000651484	0.646369
ENSG00000100075	5	SLC25A1	0.0386721	0.366063
ENSG00000114120	7	SLC25A36	0.0359735	0.369361
ENSG00000151729	6	SLC25A4	8.24e-05	0.790354
ENSG00000181045	10	SLC26A11	0.0145166	0.5511
ENSG00000112759	12	SLC29A1	0.0295663	0.489485
ENSG00000164638	6	SLC29A4	0.000149949	0.692289
ENSG00000059804	11	SLC2A3	0.00119256	0.465548
ENSG00000160326	9	SLC2A6	0.0193929	0.542924
ENSG00000196660	6	SLC30A10	0.00678891	0.666673
ENSG00000115194	6	SLC30A3	0.00858134	2.51438
ENSG00000014824	9	SLC30A9	0.00392444	0.523821
ENSG00000080189	10	SLC35C2	0.0257547	-0.441957
ENSG00000189339	7	SLC35E2B	0.0638065	0.328176
ENSG00000110660	10	SLC35F2	0.0234037	1.50556
ENSG00000176273	10	SLC35G1	0.015855	0.590258
ENSG00000123643	8	SLC36A1	5.41e-05	0.667953
ENSG00000137700	12	SLC37A4	0.0220293	-0.457286
ENSG00000196950	9	SLC39A10	0.0307345	0.516385
ENSG00000029364	7	SLC39A9	0.00196484	-0.555566
ENSG00000167703	10	SLC43A2	0.00123904	0.616445
ENSG00000137968	12	SLC44A5	0.00014886	0.781768
ENSG00000114923	12	SLC4A3	0.00152559	0.573558
ENSG00000157103	6	SLC6A1	0.0984614	0.356339
ENSG00000011083	4	SLC6A7	1.08e-07	1.38784
ENSG00000151012	9	SLC7A11	0.000898656	0.891442
ENSG00000103064	9	SLC7A6	0.0134394	0.406236
ENSG00000118160	9	SLC8A2	0.00010702	0.804635
ENSG00000089060	7	SLC8B1	0.0309623	0.93204
ENSG00000198689	5	SLC9A6	0.00973639	0.485629
ENSG00000176463	9	SLCO3A1	0.00812678	0.481916
ENSG00000187122	12	SLIT1	0.0936549	0.596671
ENSG00000112305	10	SMAP1	0.00478854	0.450881
ENSG00000072501	13	SMC1A	0.000319846	-0.604042
ENSG00000198952	7	SMG5	0.00199877	-0.539054
ENSG00000198732	6	SMOC1	3.88e-05	1.47972
ENSG00000103056	7	SMPD3	0.0521566	0.329132
ENSG00000130768	10	SMPDL3B	0.0702997	0.68618
ENSG00000188176	7	SMTNL2	1.61e-05	1.40331
ENSG00000108854	11	SMURF2	0.0169943	-0.462455
ENSG00000143499	9	SMYD2	0.0599235	0.373258
ENSG00000185420	14	SMYD3	0.00310081	0.597471
ENSG00000135632	7	SMYD5	0.0914568	0.332689
ENSG00000145335	11	SNCA	0.00882595	0.49314
ENSG00000159210	5	SNF8	0.0585129	-0.378911
ENSG00000224078	8	SNHG14	0.0274198	-0.384945
ENSG00000232956	4	SNHG15	0.0936549	0.336995
ENSG00000163597	10	SNHG16	0.00791049	0.436231
ENSG00000242125	2	SNHG3	0.0949365	0.410734
ENSG00000203875	6	SNHG5	0.0566669	0.366254
ENSG00000184602	5	SNN	0.0404698	0.335009
ENSG00000253051	1	SNORA31	0.0273402	0.69809
ENSG00000261069	2	SNORD116-20	0.00373395	-0.610251
ENSG00000148158	12	SNX30	0.0226327	0.405483
ENSG00000114520	6	SNX4	0.054361	0.354219
ENSG00000106266	4	SNX8	0.0130915	0.422399
ENSG00000171243	7	SOSTDC1	6.93e-05	-1.38291
ENSG00000181449	2	SOX2	0.00800005	-0.650947
ENSG00000005513	9	SOX8	0.019155	0.82538
ENSG00000064199	2	SPA17	0.0363269	-0.55643
ENSG00000113140	6	SPARC	0.00135848	1.40513
ENSG00000166145	10	SPINT1	1.41e-05	1.07296
ENSG00000107742	8	SPOCK2	0.0311865	0.346509
ENSG00000152268	8	SPON1	4.92e-06	1.08826
ENSG00000166068	8	SPRED1	1.43e-07	-0.824632
ENSG00000198369	5	SPRED2	0.0983357	-0.288033
ENSG00000168939	6	SPRY3	0.0733803	-0.451974
ENSG00000167778	4	SPRYD3	0.00942743	0.466002
ENSG00000176422	10	SPRYD4	0.0493523	-0.507651
ENSG00000100596	2	SPTLC2	0.000524493	0.586605
ENSG00000017373	11	SRCIN1	0.00633954	0.443701
ENSG00000196220	11	SRGAP3	0.00125406	0.522193
ENSG00000075142	9	SRI	0.082607	0.32741
ENSG00000248508	2	SRP14-AS1	0.0358063	-0.784244
ENSG00000182934	7	SRPR	0.00122506	-0.718915
ENSG00000180771	10	SRSF8	0.050803	-0.348103
ENSG00000179954	10	SSC5D	0.0567831	-1.13417
ENSG00000124783	8	SSR1	5.46e-05	0.606307
ENSG00000163479	9	SSR2	0.0192097	0.404125
ENSG00000183473	5	SSTR3	0.0880163	0.757607
ENSG00000117155	12	SSX2IP	0.0531505	-0.387381
ENSG00000110080	14	ST3GAL4	0.0524786	0.367272
ENSG00000073849	10	ST6GAL1	0.0079356	0.579129
ENSG00000144057	11	ST6GAL2	6.36e-07	0.754779
ENSG00000160408	10	ST6GALNAC6	0.03354	0.383849
ENSG00000140557	7	ST8SIA2	0.0586564	0.294792
ENSG00000177511	5	ST8SIA3	4.35e-08	0.828138
ENSG00000101638	9	ST8SIA5	0.0278408	0.471853
ENSG00000144681	6	STAC	0.0728274	0.550598
ENSG00000124356	11	STAMBP	0.0880163	-0.322013
ENSG00000115415	14	STAT1	0.0466922	0.332535
ENSG00000168610	10	STAT3	0.000651484	0.642762
ENSG00000166888	6	STAT6	0.000689393	-1.24415
ENSG00000164543	5	STK17A	0.094708	0.565811
ENSG00000081320	6	STK17B	6.48e-05	1.90058
ENSG00000169302	10	STK32A	1.04e-05	1.03281
ENSG00000152953	8	STK32B	0.000343932	0.856449
ENSG00000104435	9	STMN2	5.51e-05	0.63616
ENSG00000197457	5	STMN3	0.0835301	0.315034
ENSG00000015592	12	STMN4	0.0228584	-0.362553
ENSG00000173320	5	STOX2	0.0232469	-0.400889
ENSG00000117758	9	STX12	0.0781685	0.319168
ENSG00000099365	5	STX1B	0.0939937	0.273595
ENSG00000060140	4	STYK1	0.00226379	0.854989
ENSG00000111707	7	SUDS3	6.65e-22	-1.69844
ENSG00000165416	10	SUGT1	0.0256958	0.391018
ENSG00000196562	10	SULF2	5.35e-10	1.02705
ENSG00000129103	13	SUMF2	0.077082	-0.311482
ENSG00000184900	11	SUMO3	0.000111967	0.857043
ENSG00000148290	5	SURF1	0.047688	-0.428956
ENSG00000148296	5	SURF6	0.00310231	-0.643266
ENSG00000173705	4	SUSD5	0.00156809	0.895041
ENSG00000185518	7	SV2B	0.00641453	0.763617
ENSG00000198168	4	SVIP	0.0579788	0.387074
ENSG00000169895	5	SYAP1	0.0215242	0.378291
ENSG00000147642	12	SYBU	0.000523542	0.553683
ENSG00000008056	8	SYN1	1.61e-06	-0.680018
ENSG00000157152	12	SYN2	2.08e-06	0.795806
ENSG00000185666	10	SYN3	0.00765211	-0.465878
ENSG00000183379	4	SYNDIG1L	0.00358427	0.699512
ENSG00000127561	10	SYNGR3	7.8e-05	-0.648406
ENSG00000213463	3	SYNJ2BP	0.0365053	-0.567121
ENSG00000171992	8	SYNPO	0.0675801	1.2804
ENSG00000067715	9	SYT1	0.00474284	-0.433181
ENSG00000110975	4	SYT10	0.000400139	-0.606032
ENSG00000173227	9	SYT12	0.0082099	0.976893
ENSG00000134207	10	SYT6	1.81e-05	-1.00261
ENSG00000170743	12	SYT9	0.0217781	0.921917
ENSG00000137501	12	SYTL2	0.0169999	-1.11398
ENSG00000055208	13	TAB2	0.000540213	-0.707792
ENSG00000006128	7	TAC1	1.31e-17	1.41722
ENSG00000166863	7	TAC3	0.00537158	1.65462
ENSG00000147526	15	TACC1	0.06756	-0.356979
ENSG00000108264	12	TADA2A	0.0492502	0.3981
ENSG00000162367	7	TAL1	0.000240619	2.45764
ENSG00000143374	10	TARS2	0.0028464	-0.682514
ENSG00000203705	6	TATDN3	0.0129579	0.548296
ENSG00000065882	11	TBC1D1	4.12e-05	0.913227
ENSG00000167291	11	TBC1D16	0.00125406	0.461859
ENSG00000162065	7	TBC1D24	0.0377613	0.374902
ENSG00000068354	11	TBC1D25	0.0526874	0.35591
ENSG00000111490	8	TBC1D30	0.0538113	0.334909
ENSG00000204634	8	TBC1D8	0.066453	0.442925
ENSG00000105254	7	TBCB	0.000565129	0.648098
ENSG00000101849	11	TBL1X	0.00773311	-0.474563
ENSG00000165929	8	TC2N	1.86e-08	2.0379
ENSG00000173991	5	TCAP	0.0673173	-0.554289
ENSG00000204071	5	TCEAL6	0.00795476	-1.09678
ENSG00000116205	6	TCEANC2	0.0392764	-0.627024
ENSG00000154582	12	TCEB1	0.0927646	0.330123
ENSG00000176769	9	TCERG1L	0.0589242	1.09747
ENSG00000071564	10	TCF3	0.0974026	0.352257
ENSG00000185339	4	TCN2	0.0150196	-0.53007
ENSG00000145022	4	TCTA	0.0397995	-0.468992
ENSG00000204852	11	TCTN1	0.00858134	-0.509116
ENSG00000135269	13	TES	0.00522845	0.70982
ENSG00000088992	13	TESC	0.00194756	1.93765
ENSG00000138336	8	TET1	0.0768482	-0.513976
ENSG00000168769	8	TET2	0.00210856	-0.617813
ENSG00000187605	11	TET3	2.71e-06	-0.92013
ENSG00000087510	5	TFAP2C	0.000999297	1.57245
ENSG00000114126	13	TFDP2	0.0888553	0.440277
ENSG00000186340	10	THBS2	0.0891033	-0.471291
ENSG00000131652	9	THOC6	0.0274198	-0.543625
ENSG00000154096	9	THY1	0.0620424	0.31232
ENSG00000221995	4	TIAF1	0.077082	-0.579869
ENSG00000221944	3	TIGD1	0.00111413	-0.741305
ENSG00000164296	6	TIGD6	0.0470291	-0.701293
ENSG00000140993	6	TIGD7	0.0472548	-0.416204
ENSG00000111602	7	TIMELESS	0.0464135	-0.425194
ENSG00000134375	6	TIMM17A	0.00716994	1.44004
ENSG00000177370	4	TIMM22	0.00730405	-0.538565
ENSG00000035862	8	TIMP2	0.00189993	0.555883
ENSG00000105289	10	TJP3	0.000513012	1.5691
ENSG00000163931	11	TKT	0.00601519	0.502471
ENSG00000064115	6	TM7SF3	0.0125627	0.581177
ENSG00000232112	3	TMA7	0.0967443	0.304784
ENSG00000168936	6	TMEM129	5.47e-09	-1.06782
ENSG00000151952	10	TMEM132D	0.000111967	0.752106
ENSG00000181264	4	TMEM136	0.094541	-0.423378
ENSG00000161558	6	TMEM143	0.0916028	-0.564928
ENSG00000249242	3	TMEM150C	0.00812032	0.754645
ENSG00000178233	13	TMEM151B	0.0230801	0.349862
ENSG00000011638	6	TMEM159	0.000357996	0.616173
ENSG00000174695	5	TMEM167A	0.00603386	-0.512118
ENSG00000186889	5	TMEM17	0.000850791	-0.917801
ENSG00000185475	4	TMEM179B	0.0373702	-0.629373
ENSG00000226479	3	TMEM185B	0.077082	-0.488959
ENSG00000166881	5	TMEM194A	0.0551897	-0.703536
ENSG00000065600	8	TMEM206	0.0333919	0.42164
ENSG00000149932	12	TMEM219	0.00882595	0.491591
ENSG00000198133	4	TMEM229B	0.00570134	0.506317
ENSG00000089063	10	TMEM230	0.0490049	-0.363702
ENSG00000134490	9	TMEM241	0.00967685	0.527762
ENSG00000106771	8	TMEM245	0.0419666	0.341344
ENSG00000125355	11	TMEM255A	0.0523653	-1.17974
ENSG00000072954	2	TMEM38A	0.00815728	0.49478
ENSG00000095209	7	TMEM38B	6.84e-08	-1.28922
ENSG00000163900	6	TMEM41A	0.0680454	0.483955
ENSG00000145014	13	TMEM44	0.0393272	0.451542
ENSG00000231770	1	TMEM44-AS1	0.0753051	-1.10234
ENSG00000178821	8	TMEM52	0.0389455	1.2432
ENSG00000137216	14	TMEM63B	0.0602678	0.320767
ENSG00000164841	4	TMEM74	0.0261812	0.683466
ENSG00000125895	5	TMEM74B	0.0132594	0.655853
ENSG00000163472	14	TMEM79	0.0674126	-0.559009
ENSG00000177042	10	TMEM80	0.0756683	0.419562
ENSG00000129925	6	TMEM8A	7.91e-07	0.973072
ENSG00000116857	12	TMEM9	0.0843755	0.309052
ENSG00000181585	3	TMIE	0.0212532	-1.63547
ENSG00000128872	5	TMOD2	0.0151558	0.358949
ENSG00000120802	9	TMPO	0.077082	-0.298104
ENSG00000034510	4	TMSB10	0.0114712	0.411952
ENSG00000187653	10	TMSB4XP8	0.0730288	0.980938
ENSG00000133687	11	TMTC1	6.92e-13	-1.1359
ENSG00000139921	8	TMX1	0.0028479	-0.641106
ENSG00000185361	4	TNFAIP8L1	0.0010538	0.75806
ENSG00000146072	6	TNFRSF21	8.79e-07	0.827616
ENSG00000173273	11	TNKS	0.0278408	0.334049
ENSG00000105048	12	TNNT1	1.07e-07	1.31621
ENSG00000116147	12	TNR	0.0163502	0.621734
ENSG00000141198	9	TOM1L1	0.0942688	0.86893
ENSG00000154174	7	TOMM70A	0.0957904	0.315074
ENSG00000124191	13	TOX2	0.0670501	0.496961
ENSG00000141510	11	TP53	0.0104332	-0.971802
ENSG00000175274	14	TP53I11	0.0367836	0.331244
ENSG00000172315	5	TP53RK	0.0922686	-0.310191
ENSG00000146242	5	TPBG	0.0116639	-1.02331
ENSG00000076554	11	TPD52	0.0124281	0.46493
ENSG00000166340	10	TPP1	0.0460774	-0.468945
ENSG00000134900	7	TPP2	0.000104854	0.670332
ENSG00000171368	10	TPPP	0.0744668	0.317959
ENSG00000159713	6	TPPP3	0.0683253	-1.07981
ENSG00000158109	10	TPRG1L	0.0189184	0.441825
ENSG00000136527	13	TRA2B	0.0897966	-0.277463
ENSG00000131323	10	TRAF3	0.086977	-0.323186
ENSG00000115993	7	TRAK2	5.84e-06	0.653109
ENSG00000170043	7	TRAPPC1	0.00830121	-0.507175
ENSG00000196459	9	TRAPPC2	0.0429436	0.357705
ENSG00000167632	10	TRAPPC9	0.027168	0.370799
ENSG00000107614	17	TRDMT1	0.0643657	-0.44646
ENSG00000072657	4	TRHDE	8.85e-07	0.880827
ENSG00000236333	3	TRHDE-AS1	0.0296261	0.513699
ENSG00000071575	7	TRIB2	0.0549054	0.310335
ENSG00000221926	7	TRIM16	0.0866501	0.370375
ENSG00000108448	16	TRIM16L	0.0642222	0.408419
ENSG00000109654	10	TRIM2	5.37e-05	0.686128
ENSG00000152503	5	TRIM36	1.01e-05	0.685076
ENSG00000108395	9	TRIM37	0.0549318	0.306748
ENSG00000204599	10	TRIM39	0.0877163	-0.461421
ENSG00000146063	14	TRIM41	0.0484017	-0.342689
ENSG00000183718	4	TRIM52	0.019894	-0.486141
ENSG00000166436	11	TRIM66	0.0165325	-0.508895
ENSG00000171206	9	TRIM8	0.000170186	-0.695373
ENSG00000100815	8	TRIP11	0.0103184	-0.487978
ENSG00000099899	10	TRMT2A	0.0522324	-0.388782
ENSG00000142185	12	TRPM2	0.00770705	1.29946
ENSG00000083067	18	TRPM3	4.95e-06	-0.979415
ENSG00000130529	11	TRPM4	0.0116639	0.747491
ENSG00000179981	9	TSHZ1	7.37e-05	-0.74112
ENSG00000182463	11	TSHZ2	0.000246798	0.692964
ENSG00000121297	6	TSHZ3	0.00149905	-0.59757
ENSG00000182704	6	TSKU	0.089804	0.456579
ENSG00000102904	10	TSNAXIP1	0.0964455	-0.542645
ENSG00000106025	4	TSPAN12	0.00536138	1.26828
ENSG00000108219	10	TSPAN14	0.00130445	0.49
ENSG00000099282	5	TSPAN15	0.0256866	0.925087
ENSG00000048140	13	TSPAN17	0.0143802	0.430495
ENSG00000157570	7	TSPAN18	0.0296252	0.486887
ENSG00000134198	5	TSPAN2	0.0232469	0.42665
ENSG00000158457	4	TSPAN33	3.94e-05	1.66025
ENSG00000000003	10	TSPAN6	0.00944088	-0.654157
ENSG00000100300	13	TSPO	0.00164228	1.64308
ENSG00000136319	7	TTC5	0.093516	0.354223
ENSG00000165533	14	TTC8	0.0019386	-0.766731
ENSG00000133985	2	TTC9	0.089804	0.293193
ENSG00000155657	19	TTN	1.75e-06	1.16962
ENSG00000167614	9	TTYH1	0.0483013	0.41972
ENSG00000136295	10	TTYH3	0.0415327	0.340407
ENSG00000167552	9	TUBA1A	0.0561854	0.35568
ENSG00000123416	11	TUBA1B	0.0925795	0.2935
ENSG00000161149	7	TUBA3FP	0.0183414	-0.789524
ENSG00000127824	9	TUBA4A	0.0930274	-0.561077
ENSG00000196230	8	TUBB	0.00284419	0.4995
ENSG00000137267	5	TUBB2A	0.000670608	0.634687
ENSG00000137285	9	TUBB2B	0.077168	0.358894
ENSG00000258947	2	TUBB3	0.015855	0.423061
ENSG00000104833	6	TUBB4A	0.000359851	0.649606
ENSG00000188229	5	TUBB4B	0.0822551	0.338222
ENSG00000078246	11	TULP3	0.00144541	-0.882606
ENSG00000114383	5	TUSC2	2.09e-08	-1.0603
ENSG00000136810	8	TXN	0.0748512	0.318046
ENSG00000153066	8	TXNDC11	0.000164686	-0.74363
ENSG00000117289	7	TXNIP	0.0884347	0.445545
ENSG00000092445	7	TYRO3	0.00474284	0.459429
ENSG00000126261	8	UBA2	0.0451343	-0.323262
ENSG00000143569	14	UBAP2L	0.0970445	0.287777
ENSG00000078967	8	UBE2D4	0.0357233	-0.44977
ENSG00000182247	5	UBE2E2	0.0204285	0.430183
ENSG00000170035	11	UBE2E3	0.072582	0.320157
ENSG00000177889	5	UBE2N	0.00379071	0.508501
ENSG00000215218	3	UBE2QL1	0.0264832	0.376725
ENSG00000009335	13	UBE3C	0.0170239	-0.43113
ENSG00000110344	5	UBE4A	0.0578685	0.342184
ENSG00000103353	11	UBFD1	0.0274198	-0.400099
ENSG00000158062	16	UBXN11	0.000461755	-0.670203
ENSG00000120686	7	UFM1	2.5e-11	-1.1368
ENSG00000131015	4	ULBP2	8.94e-06	1.35776
ENSG00000177169	5	ULK1	0.090116	0.33468
ENSG00000175970	7	UNC119B	0.0251198	-0.398375
ENSG00000113763	6	UNC5A	0.0406829	0.437719
ENSG00000156687	6	UNC5D	0.0627283	-0.397751
ENSG00000076248	6	UNG	0.00204625	-0.641088
ENSG00000059145	14	UNKL	0.0917008	-0.534507
ENSG00000137288	5	UQCC2	0.000129137	-0.626731
ENSG00000184076	10	UQCR10	0.0283477	0.40885
ENSG00000142207	5	URB1	0.0518709	0.350191
ENSG00000126088	8	UROD	0.0165697	-0.481021
ENSG00000103005	7	USB1	0.0360278	0.354904
ENSG00000152484	9	USP12	0.000175207	-0.663113
ENSG00000124422	7	USP22	0.0363687	-0.361379
ENSG00000103404	10	USP31	0.0474628	-0.379827
ENSG00000118369	8	USP35	0.0298015	0.43712
ENSG00000055483	15	USP36	0.0934812	-0.401604
ENSG00000170185	5	USP38	0.0013806	-0.615551
ENSG00000154914	12	USP43	0.000390605	1.76508
ENSG00000111962	7	UST	0.000522469	0.765825
ENSG00000139190	12	VAMP1	0.0502931	0.55825
ENSG00000173218	10	VANGL1	0.0768482	0.723285
ENSG00000162738	5	VANGL2	0.0588156	0.326437
ENSG00000071246	6	VASH1	0.00537402	0.47012
ENSG00000108828	11	VAT1	0.0548426	0.290259
ENSG00000171724	2	VAT1L	1.38e-09	-1.00965
ENSG00000035403	12	VCL	0.00660705	0.526461
ENSG00000078668	9	VDAC3	0.0892757	0.332244
ENSG00000114812	8	VIPR1	0.0259972	-0.678073
ENSG00000268521	1	VN1R83P	0.0956849	-1.10223
ENSG00000154978	8	VOPP1	0.0982991	0.304069
ENSG00000197969	7	VPS13A	0.0339126	0.37575
ENSG00000122958	10	VPS26A	0.0973693	0.304779
ENSG00000151502	6	VPS26B	0.00062289	0.531362
ENSG00000149823	3	VPS51	0.0871425	-0.31409
ENSG00000163032	7	VSNL1	0.050803	-0.333556
ENSG00000187135	7	VSTM2B	0.00111181	0.761738
ENSG00000132821	7	VSTM2L	2.2e-06	0.834699
ENSG00000165633	8	VSTM4	0.00474953	0.754735
ENSG00000151532	9	VTI1A	0.0212121	0.40385
ENSG00000100568	6	VTI1B	8.45e-06	0.741157
ENSG00000116874	7	WARS2	0.0748512	-0.529962
ENSG00000132970	8	WASF3	0.00396083	-0.528458
ENSG00000166272	12	WBP1L	0.0627829	-0.363795
ENSG00000120688	7	WBP4	0.0552277	-0.402751
ENSG00000185274	7	WBSCR17	1.26e-05	0.730708
ENSG00000071127	12	WDR1	0.0114274	0.391303
ENSG00000138442	5	WDR12	0.0408486	0.366265
ENSG00000148225	11	WDR31	0.0897966	-0.454552
ENSG00000119333	7	WDR34	0.0593448	-0.408873
ENSG00000164253	8	WDR41	0.0127642	0.451513
ENSG00000085433	11	WDR47	0.00125267	0.527398
ENSG00000005448	12	WDR54	0.0481504	-0.430471
ENSG00000123154	7	WDR83	0.0941634	-0.386982
ENSG00000109501	9	WFS1	8.02e-05	0.910081
ENSG00000156232	6	WHAMM	0.010281	-0.586711
ENSG00000205632	2	WI2-81516E3.1	0.0428746	1.20167
ENSG00000060237	12	WNK1	0.000540213	0.473439
ENSG00000196632	6	WNK3	0.0899223	0.348948
ENSG00000169884	9	WNT10B	0.0091053	0.61136
ENSG00000188064	5	WNT7B	0.051859	0.750669
ENSG00000143816	7	WNT9A	0.0474628	0.805907
ENSG00000141499	12	WRAP53	0.0826902	0.46921
ENSG00000176871	4	WSB2	0.000146591	0.629347
ENSG00000146457	10	WTAP	0.0217982	-0.379003
ENSG00000142279	8	WTIP	0.000359539	0.846596
ENSG00000113645	9	WWC1	0.0188024	1.44737
ENSG00000123124	9	WWP1	0.000975838	0.540667
ENSG00000126215	9	XRCC3	0.085177	-0.567417
ENSG00000272501	1	XXbac-BPG299F13.17	0.0013039	-0.90151
ENSG00000174851	10	YIF1A	0.000170186	-0.907318
ENSG00000130733	6	YIPF2	0.00124578	-0.899105
ENSG00000180667	6	YOD1	0.000105484	-0.818201
ENSG00000166793	6	YPEL4	0.0069322	-1.57497
ENSG00000170027	5	YWHAG	0.0235746	0.370186
ENSG00000163374	15	YY1AP1	0.0209182	0.403022
ENSG00000180011	6	ZADH2	5.74e-07	-0.872075
ENSG00000236287	3	ZBED5	0.0264749	-0.402654
ENSG00000188707	4	ZBED6CL	0.0692279	-0.815473
ENSG00000205189	7	ZBTB10	0.000850791	-0.522582
ENSG00000171448	8	ZBTB26	0.00508556	-0.526145
ENSG00000177125	5	ZBTB34	0.0216426	-0.414043
ENSG00000185278	10	ZBTB37	0.0217216	-0.507935
ENSG00000177888	7	ZBTB41	0.0373702	-0.398835
ENSG00000102053	11	ZC3H12B	0.00194756	-0.641817
ENSG00000123200	12	ZC3H13	0.00537158	0.565049
ENSG00000065548	13	ZC3H15	0.0486763	0.345069
ENSG00000146858	7	ZC3HAV1L	0.00258446	-1.08872
ENSG00000174460	3	ZCCHC12	0.00819879	0.456323
ENSG00000184307	9	ZDHHC23	0.000136136	0.9878
ENSG00000133519	8	ZDHHC8P1	0.0351352	0.432276
ENSG00000188706	8	ZDHHC9	0.0186552	0.370486
ENSG00000086666	14	ZFAND6	0.0546361	0.342098
ENSG00000177410	8	ZFAS1	0.000226657	0.672952
ENSG00000140836	10	ZFHX3	2.42e-08	-1.16729
ENSG00000072121	11	ZFYVE26	0.0601617	-0.348199
ENSG00000178764	6	ZHX2	0.0207498	-0.595258
ENSG00000043355	6	ZIC2	0.000443702	1.49051
ENSG00000196345	8	ZKSCAN7	0.0477427	-0.443916
ENSG00000166432	10	ZMAT1	4.3e-05	-1.05544
ENSG00000101040	15	ZMYND8	0.0260981	-0.37173
ENSG00000103994	12	ZNF106	8.17e-09	0.906424
ENSG00000213762	6	ZNF134	0.0768482	-0.32162
ENSG00000176293	15	ZNF135	0.0498279	-0.493087
ENSG00000131127	9	ZNF141	0.0564482	-0.449408
ENSG00000204789	3	ZNF204P	0.00283202	-0.649556
ENSG00000149054	10	ZNF215	0.00358427	1.13656
ENSG00000171940	9	ZNF217	0.0472832	-0.853037
ENSG00000165804	11	ZNF219	0.0198172	-0.49933
ENSG00000167380	12	ZNF226	0.0839259	-0.391732
ENSG00000090612	16	ZNF268	0.0887828	-0.340186
ENSG00000198839	5	ZNF277	0.0768482	0.422043
ENSG00000198185	7	ZNF334	0.0648774	-0.429759
ENSG00000160094	10	ZNF362	0.097808	-0.343738
ENSG00000138311	11	ZNF365	0.00398395	0.660836
ENSG00000234420	3	ZNF37BP	0.0545829	-0.342337
ENSG00000197044	6	ZNF441	0.0838218	-0.357126
ENSG00000148143	8	ZNF462	0.0717726	-0.366119
ENSG00000196700	3	ZNF512B	0.0116261	-0.404646
ENSG00000101493	6	ZNF516	0.0255945	-0.493764
ENSG00000198597	4	ZNF536	4.33e-05	-1.34963
ENSG00000198131	9	ZNF544	0.0950929	-0.416681
ENSG00000121406	4	ZNF549	0.0569937	-0.39146
ENSG00000196437	6	ZNF569	0.00114622	-0.696193
ENSG00000269343	2	ZNF587B	0.0405137	-0.557721
ENSG00000180626	9	ZNF594	1.45e-05	-0.953742
ENSG00000196458	6	ZNF605	0.0035437	-0.560745
ENSG00000172888	7	ZNF621	0.0571193	0.432247
ENSG00000197566	5	ZNF624	0.0210381	-0.467863
ENSG00000144792	5	ZNF660	0.0464135	-0.493085
ENSG00000179195	11	ZNF664	0.0271099	-0.463204
ENSG00000181450	13	ZNF678	0.0183092	-0.50397
ENSG00000196172	8	ZNF681	0.0158103	-0.670057
ENSG00000143067	4	ZNF697	0.0927646	-0.323955
ENSG00000187792	3	ZNF70	0.0378773	-0.631254
ENSG00000182141	5	ZNF708	0.0739935	-0.400097
ENSG00000250312	2	ZNF718	0.0961062	-0.364194
ENSG00000139651	9	ZNF740	0.0548148	-0.360489
ENSG00000065029	10	ZNF76	0.023958	-0.465968
ENSG00000179922	5	ZNF784	0.0537961	-0.634406
ENSG00000204514	5	ZNF814	0.0665905	-0.460398
ENSG00000231205	7	ZNF826P	0.000426391	-0.782821
ENSG00000236609	3	ZNF853	0.0390433	0.348106
ENSG00000214941	3	ZSWIM7	0.0134539	-0.562929
ENSG00000174442	7	ZWILCH	0.0311865	0.426707
ENSG00000198205	5	ZXDA	0.0373702	-0.551207
ENSG00000085563	10	ABCB1	0.000213876	-0.969977
ENSG00000180672	4	AC007362.1	0.00374966	0.511696
ENSG00000111271	10	ACAD10	0.0688532	0.392481
ENSG00000166106	2	ADAMTS15	0.00646179	-0.74425
ENSG00000140873	11	ADAMTS18	0.0290856	1.15851
ENSG00000087116	9	ADAMTS2	0.00284419	1.55194
ENSG00000154736	5	ADAMTS5	0.0286216	-0.557202
ENSG00000134917	9	ADAMTS8	0.0185825	-1.1277
ENSG00000155897	5	ADCY8	0.00645197	0.702877
ENSG00000162104	5	ADCY9	0.0781685	-0.312815
ENSG00000172493	16	AFF1	0.0101339	-0.950138
ENSG00000092847	6	AGO1	0.0822371	0.316111
ENSG00000118507	11	AKAP7	8.1e-05	-1.13393
ENSG00000227921	1	AL353791.1	0.00122725	1.61556
ENSG00000153930	6	ANKFN1	0.017346	1.13155
ENSG00000134343	8	ANO3	0.00952186	-1.39132
ENSG00000107863	12	ARHGAP21	0.066453	-0.287515
ENSG00000172995	12	ARPP21	0.0220939	-0.419031
ENSG00000113369	4	ARRDC3	0.0592897	-0.348529
ENSG00000107669	13	ATE1	0.0801364	-0.345207
ENSG00000074370	13	ATP2A3	0.0340422	0.99815
ENSG00000104043	10	ATP8B4	0.0748557	1.32472
ENSG00000164039	10	BDH2	0.0814576	0.664308
ENSG00000189114	6	BLOC1S3	0.077082	0.382726
ENSG00000187479	4	C11orf96	0.0208102	-0.585544
ENSG00000111678	6	C12orf57	0.0339885	-0.38877
ENSG00000151470	8	C4orf33	0.0267538	0.567473
ENSG00000215217	2	C5orf49	0.0670634	0.620411
ENSG00000039537	9	C6	0.0344505	0.628588
ENSG00000232434	1	C9orf172	0.0476965	0.424726
ENSG00000175161	9	CADM2	0.038735	0.471034
ENSG00000064989	8	CALCRL	7.27e-06	1.26789
ENSG00000070808	11	CAMK2A	0.0306236	0.429665
ENSG00000152495	6	CAMK4	0.0497453	0.314128
ENSG00000114423	14	CBLB	0.015444	-0.480086
ENSG00000145075	7	CCDC39	0.0913108	0.77567
ENSG00000118971	3	CCND2	0.0076111	-0.409981
ENSG00000128536	11	CDHR3	0.0186552	0.591984
ENSG00000109220	6	CHIC2	0.0384937	-0.584863
ENSG00000083937	4	CHMP2B	0.0561854	-0.403204
ENSG00000111666	6	CHPT1	0.0668628	-0.373531
ENSG00000166664	9	CHRFAM7A	0.0593019	1.2525
ENSG00000181072	7	CHRM2	0.0335199	0.392081
ENSG00000147434	4	CHRNA6	0.0192158	0.980238
ENSG00000175040	4	CHST2	0.0734298	-0.338545
ENSG00000136108	10	CKAP2	0.0794477	0.47625
ENSG00000171365	11	CLCN5	0.0643525	-0.439489
ENSG00000163347	5	CLDN1	0.00482721	-1.1296
ENSG00000213719	4	CLIC1	0.0105333	-0.733565
ENSG00000018236	10	CNTN1	0.0402498	0.372641
ENSG00000113805	8	CNTN3	0.0512799	0.573473
ENSG00000174469	13	CNTNAP2	0.012031	0.415602
ENSG00000196353	7	CPNE4	0.0842957	0.343199
ENSG00000147571	3	CRH	0.0638316	-0.982114
ENSG00000165475	9	CRYL1	0.0983357	-0.478379
ENSG00000164796	13	CSMD3	0.0693861	0.498668
ENSG00000114646	5	CSPG5	0.034335	0.483695
ENSG00000175029	12	CTBP2	0.0858347	0.304741
ENSG00000259663	2	CTD-2314G24.2	0.00392444	-0.972082
ENSG00000119326	10	CTNNAL1	0.0199146	-1.03795
ENSG00000109861	11	CTSC	0.0100892	-0.479536
ENSG00000101160	9	CTSZ	0.0895444	-1.5343
ENSG00000147231	9	CXorf57	0.0371414	0.414609
ENSG00000171604	7	CXXC5	0.0956849	-0.467967
ENSG00000062282	10	DGAT2	0.0949365	0.406609
ENSG00000136267	9	DGKB	0.00143918	0.800632
ENSG00000147202	13	DIAPH2	0.0751002	0.744327
ENSG00000162595	4	DIRAS3	1.96e-05	-0.944194
ENSG00000155011	4	DKK2	0.0014096	1.26273
ENSG00000233871	1	DLG5-AS1	0.0767865	-1.12536
ENSG00000059769	15	DNAJC25	0.0977655	-0.408401
ENSG00000101457	8	DNTTIP1	0.0734298	-0.403924
ENSG00000147459	13	DOCK5	0.0377998	-1.01259
ENSG00000206052	6	DOK6	0.00296715	0.438743
ENSG00000205683	7	DPF3	0.055851	-0.913477
ENSG00000189212	8	DPY19L2P1	0.0487036	0.517836
ENSG00000134765	5	DSC1	0.0268115	-1.86839
ENSG00000139318	7	DUSP6	0.00294545	-0.683373
ENSG00000143369	10	ECM1	8.64e-11	-1.69848
ENSG00000125266	6	EFNB2	0.0260736	-0.34157
ENSG00000146648	11	EGFR	0.0466143	0.72732
ENSG00000184110	10	EIF3C	0.077082	0.424969
ENSG00000158711	9	ELK4	0.00676243	-0.520224
ENSG00000044524	6	EPHA3	0.0412205	-0.364041
ENSG00000145242	9	EPHA5	0.0103	0.591006
ENSG00000154928	12	EPHB1	0.0127461	-0.423954
ENSG00000182580	2	EPHB3	0.0232128	-0.485251
ENSG00000187609	11	EXD3	0.047778	0.505866
ENSG00000168309	12	FAM107A	0.012236	0.905813
ENSG00000169122	7	FAM110B	0.0339262	0.372276
ENSG00000212747	3	FAM127C	0.094708	-0.380239
ENSG00000234545	3	FAM133B	0.0614836	-0.398285
ENSG00000143340	6	FAM163A	0.0741742	1.24404
ENSG00000219438	4	FAM19A5	0.00938248	0.437867
ENSG00000064763	6	FAR2	0.0177733	0.559722
ENSG00000114279	9	FGF12	0.0134425	0.438777
ENSG00000174721	9	FGFBP3	0.00135405	-0.697436
ENSG00000106692	9	FKTN	0.0961334	0.401821
ENSG00000125740	9	FOSB	0.0390433	0.850994
ENSG00000118689	10	FOXO3	0.0168202	-0.399986
ENSG00000114541	10	FRMD4B	5.51e-05	0.705857
ENSG00000163430	5	FSTL1	0.0628514	1.03639
ENSG00000168843	9	FSTL5	0.000246882	0.771189
ENSG00000174804	3	FZD4	0.04445	0.910172
ENSG00000109158	6	GABRA4	0.0879771	-0.374338
ENSG00000115339	9	GALNT3	0.0555076	1.11107
ENSG00000141441	11	GAREM	0.0675282	-0.593332
ENSG00000119125	12	GDA	0.000559709	1.17823
ENSG00000151892	10	GFRA1	0.000924519	0.573875
ENSG00000261949	1	GFY	0.0534685	-0.866928
ENSG00000182963	5	GJC1	0.0320947	-0.444222
ENSG00000159248	4	GJD2	0.0983357	1.28438
ENSG00000106571	8	GLI3	0.0260736	-0.648127
ENSG00000101958	9	GLRA2	0.00462825	0.525644
ENSG00000114745	9	GORASP1	0.0494559	0.361173
ENSG00000108587	10	GOSR1	0.077168	-0.33229
ENSG00000168959	10	GRM5	0.0123676	0.506009
ENSG00000030582	12	GRN	0.0636816	-0.362217
ENSG00000126010	5	GRPR	0.0351973	1.02511
ENSG00000125484	7	GTF3C4	0.0857173	-0.316641
ENSG00000061918	8	GUCY1B3	0.0473789	0.417083
ENSG00000171476	17	HOPX	0.0113278	1.54815
ENSG00000160888	6	IER2	0.0458116	-0.424458
ENSG00000114446	4	IFT57	0.044185	-0.362774
ENSG00000144847	8	IGSF11	0.0286192	0.862984
ENSG00000145703	11	IQGAP2	0.0895672	-1.16271
ENSG00000168264	6	IRF2BP2	0.0517059	-0.364329
ENSG00000078596	6	ITM2A	0.0517353	1.6668
ENSG00000130522	4	JUND	0.0449548	-0.37522
ENSG00000182255	6	KCNA4	0.0386921	0.445858
ENSG00000184408	5	KCND2	0.00367368	0.522861
ENSG00000140015	15	KCNH5	0.00658715	0.909525
ENSG00000185774	10	KCNIP4	0.0116702	0.643062
ENSG00000100433	11	KCNK10	0.0887216	0.429879
ENSG00000183783	6	KCTD8	0.0373285	0.751816
ENSG00000186280	5	KDM4D	0.038735	-0.859927
ENSG00000100441	5	KHNYN	0.018271	-0.797362
ENSG00000069712	9	KIAA1107	0.0444525	0.332038
ENSG00000165757	8	KIAA1462	6.67e-06	1.40018
ENSG00000109790	12	KLHL5	0.0134539	0.44324
ENSG00000101680	9	LAMA1	0.0939937	0.974325
ENSG00000112769	14	LAMA4	0.0471683	-1.22725
ENSG00000172037	9	LAMB2	0.0208979	0.775515
ENSG00000002549	8	LAP3	0.089804	0.377766
ENSG00000166173	9	LARP6	0.0446346	0.36475
ENSG00000111052	3	LIN7A	0.0238905	0.541593
ENSG00000048540	10	LMO3	0.0948983	0.425516
ENSG00000229356	1	LRRC3-AS1	0.0808804	1.10604
ENSG00000141294	5	LRRC46	0.0132863	-1.80948
ENSG00000049323	11	LTBP1	0.0597368	0.869351
ENSG00000150551	10	LYPD1	0.0167714	-0.420846
ENSG00000187243	12	MAGED4B	0.0857173	0.723878
ENSG00000251562	3	MALAT1	0.0244132	0.349187
ENSG00000112893	5	MAN2A1	0.0854353	-0.612482
ENSG00000198060	5	MARCHF5	0.08112	-0.303583
ENSG00000180611	6	MB21D2	0.0202524	-0.464655
ENSG00000166603	3	MC4R	0.00451806	1.68892
ENSG00000145794	12	MEGF10	0.0643657	0.420764
ENSG00000135953	6	MFSD9	0.0970445	-0.327836
ENSG00000228824	2	MIR4500HG	0.000565129	1.02753
ENSG00000105926	11	MPP6	0.0700212	0.402728
ENSG00000204822	6	MRPL53	0.0234037	-1.17015
ENSG00000188981	6	MSANTD1	0.0639178	0.431632
ENSG00000153944	6	MSI2	0.00540474	-0.46732
ENSG00000005302	13	MSL3	0.082533	0.37946
ENSG00000173531	11	MST1	0.0776545	0.526929
ENSG00000134602	11	MST4	0.0527978	-0.488932
ENSG00000248527	1	MTATP6P1	0.0927646	0.318695
ENSG00000228253	1	MT-ATP8	0.0228016	0.415758
ENSG00000198804	2	MT-CO1	0.0692279	0.28153
ENSG00000198712	1	MT-CO2	0.0837813	0.279386
ENSG00000212907	2	MT-ND4L	0.0080225	0.431173
ENSG00000180354	11	MTURN	0.0835296	0.345061
ENSG00000162576	12	MXRA8	0.0343956	1.0408
ENSG00000138386	12	NAB1	0.024984	-0.531145
ENSG00000147813	11	NAPRT1	0.0456253	-0.719276
ENSG00000173376	9	NDNF	0.00237357	2.16753
ENSG00000103154	5	NECAB2	0.00522845	0.516744
ENSG00000125967	12	NECAB3	0.050803	0.414176
ENSG00000172260	9	NEGR1	0.0600927	-0.323591
ENSG00000184613	6	NELL2	0.0397096	0.333518
ENSG00000166342	14	NETO1	0.0167481	0.473336
ENSG00000185942	7	NKAIN3	0.0843755	0.506884
ENSG00000168743	8	NPNT	0.050803	1.42037
ENSG00000237187	4	NR2F1-AS1	0.0123561	-0.545096
ENSG00000154146	8	NRGN	0.00363987	-0.583598
ENSG00000180530	5	NRIP1	0.0377496	0.33373
ENSG00000035681	3	NSMAF	0.0921808	-0.350036
ENSG00000213965	3	NUDT19	0.0459676	-0.806037
ENSG00000132661	3	NXT1	0.0665221	-0.518407
ENSG00000169116	7	PARM1	0.083207	-0.568499
ENSG00000138650	7	PCDH10	0.0509702	0.430976
ENSG00000102290	17	PCDH11X	0.0225469	0.336329
ENSG00000169851	11	PCDH7	0.0629541	-0.314636
ENSG00000180628	10	PCGF5	0.0211479	-0.534528
ENSG00000203880	7	PCMTD2	0.0899223	-0.295238
ENSG00000183036	6	PCP4	0.000390605	1.34074
ENSG00000102109	7	PCSK1N	0.0419079	-0.361844
ENSG00000140479	12	PCSK6	0.0844927	-0.571997
ENSG00000150593	11	PDCD4	0.0310438	0.610953
ENSG00000112541	9	PDE10A	0.0181786	0.405956
ENSG00000115252	14	PDE1A	0.0183131	0.930681
ENSG00000154678	12	PDE1C	0.0602678	-0.467379
ENSG00000172572	6	PDE3A	0.0053498	0.811725
ENSG00000162734	8	PEA15	0.0714487	-0.382405
ENSG00000139946	5	PELI2	0.020788	-0.73169
ENSG00000141959	12	PFKL	0.0866466	0.334884
ENSG00000079739	11	PGM1	0.0802728	-0.495412
ENSG00000134627	7	PIWIL4	0.0667501	-0.937634
ENSG00000221866	5	PLXNA4	0.00287913	-0.525963
ENSG00000187953	6	PMS2CL	0.0977655	0.340194
ENSG00000182013	13	PNMAL1	0.0937685	-0.280031
ENSG00000108439	5	PNPO	0.0937849	0.369593
ENSG00000204531	11	POU5F1	0.00205932	1.44972
ENSG00000170836	7	PPM1D	0.0435834	-0.395748
ENSG00000077157	16	PPP1R12B	0.078744	0.341649
ENSG00000171132	9	PRKCE	0.0209309	0.373702
ENSG00000237943	2	PRKCQ-AS1	0.0906705	1.45556
ENSG00000060656	15	PTPRU	3.73e-05	-0.616253
ENSG00000141542	6	RAB40B	0.07035	0.437035
ENSG00000039560	9	RAI14	0.0549438	-0.621463
ENSG00000172348	10	RCAN2	0.0676038	-0.312801
ENSG00000160957	8	RECQL4	0.0644832	-0.452377
ENSG00000182901	11	RGS7	0.0209156	0.412971
ENSG00000135824	8	RGS8	0.0254687	0.612392
ENSG00000115963	9	RND3	0.0267273	-0.549098
ENSG00000259448	2	RP11-16E12.1	0.0956849	-1.03673
ENSG00000259705	1	RP11-227D13.1	0.0388223	-1.63911
ENSG00000248540	2	RP11-247C2.2	0.0668639	-0.458948
ENSG00000261185	1	RP11-317P15.5	0.00777922	0.633397
ENSG00000253554	1	RP11-32K4.1	0.0606134	0.653775
ENSG00000273038	1	RP11-479G22.8	0.0919409	-0.767176
ENSG00000265579	1	RP11-713C5.1	0.00737707	0.625496
ENSG00000250007	2	RP11-814P5.1	0.066001	1.25388
ENSG00000254746	1	RP11-958J22.1	0.0857614	-1.23155
ENSG00000273487	1	RP4-621B10.8	0.0290856	1.06029
ENSG00000198838	7	RYR3	0.0524786	0.612543
ENSG00000177570	9	SAMD12	0.0307345	0.420819
ENSG00000100347	10	SAMM50	0.0296604	0.406538
ENSG00000069188	12	SDK2	0.00149389	-0.636018
ENSG00000075223	9	SEMA3C	7.74e-07	-0.74788
ENSG00000153993	9	SEMA3D	0.0279553	0.91466
ENSG00000163536	8	SERPINI1	0.0969216	0.28918
ENSG00000203706	4	SERTAD4-AS1	0.077082	-0.915857
ENSG00000109686	12	SH3D19	0.0349958	0.674837
ENSG00000072858	6	SIDT1	0.0380545	1.31395
ENSG00000197555	5	SIPA1L1	0.0439497	-0.375325
ENSG00000178537	5	SLC25A20	0.0492074	-1.0681
ENSG00000197119	8	SLC25A29	0.086977	0.340494
ENSG00000151812	10	SLC35F4	0.0390433	-0.686526
ENSG00000183023	14	SLC8A1	0.0546146	-0.394137
ENSG00000082014	12	SMARCD3	0.0211105	0.415036
ENSG00000183963	14	SMTN	0.0231379	0.588251
ENSG00000157734	9	SNX22	0.0280874	0.72607
ENSG00000170677	5	SOCS6	0.0888553	-0.323141
ENSG00000182968	3	SOX1	0.000117604	-0.770364
ENSG00000134668	8	SPOCD1	0.055851	-1.06328
ENSG00000160460	11	SPTBN4	0.0961062	0.302445
ENSG00000145687	11	SSBP2	0.0765555	-0.29307
ENSG00000115525	12	ST3GAL5	0.0698173	0.339832
ENSG00000117069	10	ST6GALNAC5	0.00410854	-0.492839
ENSG00000138134	7	STAMBPL1	0.0205223	-0.636682
ENSG00000159167	7	STC1	0.093516	-1.09316
ENSG00000102710	15	SUPT20H	0.0536867	-0.348129
ENSG00000165124	13	SVEP1	0.034335	1.09942
ENSG00000175854	7	SWI5	0.0845437	-0.60572
ENSG00000101463	5	SYNDIG1	0.00696966	1.1212
ENSG00000166317	7	SYNPO2L	0.0660139	-1.27691
ENSG00000132872	7	SYT4	0.0456323	0.367796
ENSG00000147041	7	SYTL5	0.0100491	0.631109
ENSG00000182916	7	TCEAL7	0.0439221	-0.338074
ENSG00000152284	4	TCF7L1	0.0602678	1.18186
ENSG00000144229	7	THSD7B	0.00195825	1.31989
ENSG00000102265	7	TIMP1	0.0134394	-0.91858
ENSG00000140950	11	TLDC1	0.0954448	0.335858
ENSG00000140332	11	TLE3	0.0107137	-0.651366
ENSG00000249992	1	TMEM158	0.0284687	0.642045
ENSG00000136842	9	TMOD1	0.00201198	-1.02221
ENSG00000136205	12	TNS3	0.0949365	1.13767
ENSG00000141933	8	TPGS1	0.0151811	0.558533
ENSG00000087077	7	TRIP6	0.0920697	-1.11599
ENSG00000145331	9	TRMT10A	0.093516	-0.638932
ENSG00000138741	6	TRPC3	0.0390433	0.842309
ENSG00000184205	10	TSPYL2	0.010743	0.569522
ENSG00000137766	12	UNC13C	0.0459676	0.584596
ENSG00000182168	10	UNC5C	3.01e-06	-0.930628
ENSG00000123552	13	USP45	0.0888937	0.516928
ENSG00000247746	4	USP51	0.0984681	-0.542536
ENSG00000134215	11	VAV3	0.0180251	-0.513094
ENSG00000162692	6	VCAM1	0.0105138	1.24336
ENSG00000100483	9	VCPKMT	0.0936384	-0.388809
ENSG00000112715	16	VEGFA	0.0857005	-0.378391
ENSG00000204396	6	VWA7	0.0826396	-1.11867
ENSG00000206530	4	WDR52	0.0107585	-0.707253
ENSG00000187260	11	WDR86	0.0870782	0.318254
ENSG00000166483	6	WEE1	0.0527978	-1.08195
ENSG00000002745	8	WNT16	0.0322103	-1.5399
ENSG00000179314	9	WSCD1	0.033041	0.343314
ENSG00000166860	2	ZBTB39	0.0812865	-0.384178
ENSG00000005889	11	ZFX	0.0470652	-0.348207
ENSG00000157077	10	ZFYVE9	0.0983212	-0.307034
ENSG00000197841	10	ZNF181	0.0533602	-0.428259
ENSG00000169740	9	ZNF32	0.0267538	-0.390577
ENSG00000165388	8	ZNF488	0.0493523	1.37651
ENSG00000242779	2	ZNF702P	0.0452667	-0.582077
ENSG00000219891	2	ZSCAN12P1	0.0917008	0.766301
